# Global niche partitioning of purine and pyrimidine cross-feeding among ocean microbes

**DOI:** 10.1101/2024.02.09.579562

**Authors:** Rogier Braakman, Brandon Satinsky, Tyler J. O’Keefe, Krista Longnecker, Shane L. Hogle, Jamie W. Becker, Robert C. Li, Keven Dooley, Aldo Arellano, Melissa C. Kido Soule, Elizabeth B. Kujawinski, Sallie W. Chisholm

**Author notes:** Current address: Dyno Therapeutics, Watertown, MA, USA. Current address: Institute of Marine Sciences, University of North Carolina at Chapel Hill, Morehead City, NC, USA. Current address: Department of Biology, University of Turku, Turku, Finland (Shane L. Hogle). Current address: Department of Science, Alvernia University, Reading, PA, USA. Current address: Renewable Resources and Enabling Sciences Center, National Renewable Energy Laboratory, Golden, CO, USA. Current address: Department of Bacteriology, University of Wisconsin-Madison, Madison, WI, USA.

## Abstract

Cross-feeding involves microbes consuming the exudates of other surrounding microbes, mediating elemental cycling. Characterizing the diversity of cross-feeding pathways in ocean microbes illuminates evolutionary forces driving self-organization of ocean ecosystems. Here, we uncover a purine and pyrimidine cross-feeding network in globally abundant groups. The cyanobacterium *Prochlorococcus* exudes both compound classes, which metabolic reconstructions suggest follows synchronous daily genome replication. Co-occurring heterotrophs differentiate into purine– and pyrimidine-using generalists, or specialists that use compounds for different purposes. The most abundant heterotroph, SAR11, is a specialist that uses purines as sources of energy, carbon and/or nitrogen, with subgroups differentiating along ocean-scale gradients in the supply of energy and nitrogen, in turn producing putative cryptic nitrogen cycles that link many microbes. Finally, in a SAR11 subgroup that dominates where *Prochlorococcus* is abundant, adenine additions to cultures inhibit DNA synthesis, poising cells for replication. We argue this subgroup uses inferred daily adenine pulses from *Prochlorococcus* to synchronize to the daily photosynthate supply from surrounding phytoplankton.

## Supplementary Data 1 for "Global niche partitioning of purine and pyrimidine cross-feeding among ocean microbes"

### Sheet: SAR11 - statistics
Bin Id	Clade	Genome completeness (%)	purine NCS2 permease	purine deaminase (tadA)	purine ABC transporter permease	purine MFS permease	purine phosphoribosyltransferase	urate oxidase	purine deaminase*	Xanthine dehydrogenase Mo-subunit	xanthine dehydrogenase FAD-subunit	5-hydroxyisourate lyase	OHCU decarboxylase	allantoin NCS1 permease	allantoicase	ureidoglycolate lyase	allantoinase	uracil phosphoribosyltransferase	cytidine deaminase	thymidine kinase	pyrimidine ABC transporter	urease A	urease B	urease G	urea ABC transporter
TMED13		77.66	0	0	0	0	0	0	0	0	0	0	0	0	0	0	0	0	0	0	0	0	0	0	0
TMED65		64.21	0	0	0	0	0	0	0	0	0	0	0	0	0	0	0	0	0	0	0	0	0	0	0
TMED127		63.88	0	0	0	0	0	0	0	0	0	0	0	0	0	0	0	0	0	0	0	0	0	0	0
SP361		60.8	0	0	0	0	0	0	0	0	0	0	0	0	0	0	0	0	0	0	0	0	0	0	0
SP81		86.32	0	0	0	0	0	0	0	0	0	0	0	0	0	0	0	0	0	0	0	0	0	0	0
NP101		76.05	0	0	1	0	0	0	0	0	0	0	0	0	0	0	0	0	0	0	0	0	0	0	0
SP38		72.84	0	0	0	0	0	0	0	0	0	0	0	0	0	0	0	0	0	0	0	0	0	0	0
NAT182	V	66.15	0	0	1	0	1	0	0	0	0	0	0	0	0	0	0	0	0	0	0	0	0	0	0
HIMB59	V	81.62	0	0	1	0	1	0	0	0	0	0	0	0	0	0	0	0	0	0	0	0	0	0	0
AG-349-E10	V	49.66	0	0	0	0	0	0	0	0	0	0	0	0	0	0	0	0	0	0	0	0	0	0	0
AG-404-P08	V	69.15	0	0	0	0	0	0	0	0	0	0	0	0	0	0	0	0	0	0	0	0	0	0	0
AG-349-C15	V	37.9	0	0	1	0	1	0	0	0	0	0	0	0	0	0	0	0	0	0	0	0	0	0	0
SP337	V	69.03	1	1	1	0	1	1	1	1	1	1	1	0	1	1	1	1	1	1	1	0	0	0	0
SP486	V	56.84	1	1	1	0	0	0	0	0	0	0	0	0	0	0	0	1	1	1	1	0	0	0	0
AG-410-B18	V	58.79	0	0	1	0	1	0	0	0	0	0	0	0	0	0	0	1	1	1	1	0	0	0	0
AG-337-I02	V	69.34	0	1	1	0	1	1	1	1	1	1	1	0	1	1	1	1	1	1	1	1	1	1	1
AG-365-P18	V	48.86	0	0	1	0	1	1	1	1	1	1	1	0	1	0	1	1	1	1	1	0	0	0	0
ARS92	IV	50.56	0	0	0	0	0	0	0	0	0	0	0	0	0	0	0	0	0	0	0	0	0	0	0
AG-422-M16	IV	51.94	0	0	0	1	1	0	0	0	0	0	0	0	0	0	0	0	0	0	0	0	0	0	0
AG-422-N09	IV	75.46	0	0	0	1	1	0	0	0	0	0	0	0	0	0	0	0	0	0	0	0	0	0	0
AG-422-B15	IV	67.38	0	0	0	1	1	0	0	0	0	0	0	0	0	0	0	0	0	0	0	1	1	1	0
AG-337-G06	IV	81.81	0	0	0	1	1	0	0	0	0	0	0	0	0	0	0	0	0	0	0	1	1	1	1
AG-461-B04	IV	72.21	0	0	0	1	1	0	0	0	0	0	0	0	0	0	0	0	0	0	0	0	0	0	0
AG-333-C14	IV	74.77	0	0	0	1	1	0	0	0	0	0	0	0	0	0	0	0	0	0	0	0	0	0	0
AAA280-B11	IIIB	53.07	0	0	0	0	0	0	0	0	0	0	0	0	0	0	0	0	0	0	0	0	0	0	0
FB_LD12	IIIB	95.97	0	0	0	0	0	0	0	0	0	0	0	0	0	0	0	0	0	0	0	0	0	0	0
UBA4760	IIIB	65.27	0	0	0	0	0	0	0	0	0	0	0	0	0	0	0	0	0	0	0	0	0	0	0
AAA027-L15	IIIB	63.46	0	0	0	0	0	0	0	0	0	0	0	0	0	0	0	0	0	0	0	0	0	0	0
AAA280-P20	IIIB	59.93	0	0	0	0	0	0	0	0	0	0	0	0	0	0	0	0	0	0	0	0	0	0	0
AAA027-J10	IIIB	67.34	0	0	0	0	0	0	0	0	0	0	0	0	0	0	0	0	0	0	0	0	0	0	0
AAA027-C06	IIIB	64.64	0	0	0	0	0	0	0	0	0	0	0	0	0	0	0	0	0	0	0	0	0	0	0
AAA487-M09	IIIB	46.46	0	0	0	0	0	0	0	0	0	0	0	0	0	0	0	0	0	0	0	0	0	0	0
AAA028-C07	IIIB	72.8	0	0	0	0	0	0	0	0	0	0	0	0	0	0	0	0	0	0	0	0	0	0	0
AAA028-D10	IIIB	75.71	0	0	0	0	0	0	0	0	0	0	0	0	0	0	0	0	0	0	0	0	0	0	0
AAA023-L09	IIIB	54.98	0	0	0	0	0	0	0	0	0	0	0	0	0	0	0	0	0	0	0	0	0	0	0
IMCC9063	IIIA	99.51	0	0	0	1	1	0	0	0	0	0	0	0	0	0	0	0	0	0	0	0	0	0	0
AG-359-E06	IIIA	77.08	0	0	0	1	1	0	0	0	0	0	0	0	0	0	0	0	0	0	0	0	0	0	0
MED817	IIIA	68.48	0	0	0	1	1	0	0	0	0	0	0	0	0	0	0	0	0	0	0	0	0	0	0
HIMB114	IIIA	98.43	0	0	0	1	1	0	0	0	0	0	0	0	0	0	0	0	0	0	0	0	0	0	0
MED832	IIIA	79.93	0	0	0	1	1	0	0	0	0	0	0	0	0	0	0	0	0	0	0	0	0	0	0
TMED146	IIIA	69.52	0	0	0	1	1	0	0	0	0	0	0	0	0	0	0	0	0	0	0	0	0	0	0
CPC289	IIIA	89.01	0	0	0	1	1	0	0	0	0	0	0	0	0	0	0	0	0	0	0	0	0	0	0
MED1116	IIIA	70.87	0	0	0	1	1	0	0	0	0	0	0	0	0	0	0	0	0	0	0	0	0	0	0
TMED136	IIIA	65.98	0	0	0	1	1	0	0	0	0	0	0	0	0	0	0	0	0	0	0	0	0	0	0
AG-470-G06	IIIA	30.7	0	0	0	1	1	0	0	0	0	0	0	0	0	0	0	0	0	0	0	0	0	0	0
XH48321	IIIA	89.76	0	0	0	1	1	0	0	0	0	0	0	0	0	0	0	0	0	0	0	0	0	0	0
AG-470-E16	IIIA	71.64	0	0	0	1	1	0	0	0	0	0	0	0	0	0	0	0	0	0	0	0	0	0	0
MED769X	IIA	74.99	0	0	0	1	1	0	0	0	0	0	0	0	0	0	0	0	0	0	0	0	0	0	0
TMED196	IIA	49.22	0	0	0	0	0	0	0	0	0	0	0	0	0	0	0	0	0	0	0	0	0	0	0
AG-426-I15	IIA	84.13	0	0	0	1	1	0	0	0	0	0	0	0	0	0	0	0	0	0	0	0	0	0	0
AG-430-I06	IIA	75.05	0	0	0	1	1	0	0	0	0	0	0	0	0	0	0	0	0	0	0	0	0	0	0
AG-430-L02	IIA	64.58	0	0	0	1	1	0	0	0	0	0	0	0	0	0	0	0	0	0	0	0	0	0	0
AG-365-O22	IIA	51.71	0	0	0	1	1	0	0	0	0	0	0	0	0	0	0	0	0	0	0	0	0	0	0
AG-426-L23	IIA	87.41	0	0	0	1	1	0	0	0	0	0	0	0	0	0	0	0	0	0	0	0	0	0	0
AG-435-G05	IIA	62	0	0	0	1	1	0	0	0	0	0	0	0	0	0	0	0	0	0	0	0	0	0	0
TMED216	IIA	57.3	0	0	0	1	1	0	0	0	0	0	0	0	0	0	0	0	0	0	0	0	0	0	0
PRT-SC02	IIA	46.91	0	0	0	1	1	0	0	0	0	0	0	0	0	0	0	0	0	0	0	0	0	0	0
MED1153	IIA	78.71	0	0	0	1	1	0	0	0	0	0	0	0	0	0	0	0	0	1	0	0	0	0	0
MED727	IIA	41.78	0	0	0	1	1	0	0	0	0	0	0	0	0	0	0	0	0	0	0	0	0	0	0
AAA795-E07	IIA	61.44	0	0	0	1	1	0	0	0	0	0	0	0	0	0	0	0	0	0	0	0	0	0	0
AG-325-C03	IIA	80.39	0	0	0	0	0	0	0	0	0	0	0	0	0	0	0	0	0	0	0	0	0	0	0
AG-422-I02	IIA	63.23	0	0	0	0	0	0	0	0	0	0	0	0	0	0	0	0	0	0	0	0	0	0	0
AAA795-N17	IIA	42.8	0	0	0	0	0	0	0	0	0	0	0	0	0	0	0	0	0	0	0	0	0	0	0
AG-313-A04	IIA	86.71	0	0	0	1	1	0	0	0	0	0	0	0	0	0	0	0	0	0	0	0	0	0	0
HIMB058	IIA	94.84	0	0	0	1	1	0	0	0	0	0	0	0	0	0	0	0	0	0	0	0	0	0	0
AG-345-F21	IIA	84.02	0	0	0	1	1	0	0	0	0	0	0	0	0	0	0	0	0	0	0	0	0	0	0
AG-325-J13	IIA	82.72	0	0	0	1	1	0	0	0	0	0	0	0	0	0	0	0	0	0	0	0	0	0	0
MED827	IIA	70.59	0	0	0	1	1	0	0	0	0	0	0	0	0	0	0	0	0	0	0	0	0	0	0
TMED128	IIA	54.32	0	0	0	1	1	0	0	0	0	0	0	0	0	0	0	0	0	0	0	0	0	0	0
AG-390-C22	IIA	87.98	0	0	0	1	1	0	0	0	0	0	0	0	0	0	0	0	0	0	0	0	0	0	0
AG-325-E13	IIA	87.94	0	0	0	1	1	0	0	0	0	0	0	0	0	0	0	0	0	0	0	0	0	0	0
MED605	IIB	88.7	0	0	0	1	1	0	0	0	0	0	0	0	0	0	0	0	0	0	0	0	0	0	0
TMED64	IIB	79.75	0	0	0	1	1	0	0	0	0	0	0	0	0	0	0	0	0	0	0	0	0	0	0
AG-435-N18	IIB	53.64	1	0	0	0	0	0	0	0	0	0	0	1	0	0	0	0	0	0	0	0	0	0	0
UBA2154	IIB	64.93	0	0	0	1	1	1	1	1	1	1	0	0	1	1	1	0	0	0	0	0	0	0	0
AG-414-E02	IIB	76.12	1	0	0	1	1	1	1	1	1	1	1	1	1	1	1	0	0	0	0	0	0	0	0
AG-414-J22	IIB	30.41	1	0	0	1	1	1	1	1	1	1	1	1	1	0	1	0	0	0	0	0	0	0	0
AG-464-B04	IC	63.75	1	0	0	1	1	1	1	1	1	0	0	1	1	1	1	0	0	0	0	0	0	0	0
AAA240-E13	IC	74.24	1	0	0	1	1	1	1	1	1	1	1	1	1	1	1	0	0	0	0	0	0	0	0
AAA288-E13	IC	48.82	1	0	0	1	1	1	1	1	1	1	1	0	0	0	0	0	0	0	0	0	0	0	0
AAA288-N07	IC	56.18	0	0	0	1	1	1	1	1	0	1	1	1	1	1	1	0	0	0	0	0	0	0	0
F4_spades	IC	31.96	1	0	0	0	0	0	0	0	0	0	0	0	0	0	0	0	0	0	0	0	0	0	0
AG-464-P07	IC	73.07	1	0	0	1	1	0	0	1	1	1	1	1	1	1	1	0	0	0	0	0	0	0	0
AAA288-G21	IC	59.75	0	0	0	1	1	1	1	1	1	0	1	0	0	0	0	0	0	0	0	0	0	0	0
NP144	IB	44.5	0	0	0	0	0	0	0	0	0	1	1	0	0	0	0	0	0	0	0	0	0	0	0
AG-345-F03	IB	43.02	0	0	0	1	1	0	0	0	0	0	0	0	0	0	0	0	0	0	0	0	0	0	0
MED104	IB	62.08	0	0	0	1	1	0	0	0	0	0	0	0	0	0	0	0	0	0	0	0	0	0	0
AAA795-M22	IB	73.7	0	0	0	1	1	0	0	0	0	0	0	0	0	0	0	0	0	0	0	0	0	0	0
AG-430-F16	IB	96.06	0	0	0	1	1	0	0	0	0	0	0	0	0	0	0	0	0	0	0	0	0	0	0
AG-345-L07	IB	43.3	0	0	0	0	0	0	0	0	0	0	0	0	0	0	0	0	0	0	0	0	0	0	0
AG-426-A02	IB	68.31	0	0	0	1	1	0	0	0	0	0	0	0	0	0	0	0	0	0	0	0	0	0	0
AG-426-E17	IB	97.34	0	0	0	1	1	0	0	0	0	0	0	0	0	0	0	0	0	0	0	0	0	0	0
AAA795-F16	IB	67.56	0	0	0	1	1	0	0	0	0	0	0	0	0	0	0	0	0	0	0	0	0	0	0
NAT83	IB	44.52	0	0	0	1	1	0	0	0	0	0	0	0	0	0	0	0	0	0	0	0	0	0	0
AG-414-M23	IB	82.92	1	0	0	1	1	1	1	1	1	1	1	1	1	1	1	0	0	0	0	0	0	0	0
AG-426-G09	IB	89.47	1	0	0	1	1	1	1	1	1	1	1	1	1	1	1	0	0	0	0	0	0	0	0
AG-365-D07	IB	86	1	0	0	1	1	0	0	0	1	1	1	0	1	1	1	0	0	0	0	0	0	0	0
SP4300	IB	50.74	0	0	0	1	1	0	0	0	0	0	0	0	0	0	0	0	0	0	0	0	0	0	0
SAT212	IB	39.11	0	0	0	1	1	0	0	0	0	0	0	0	0	0	0	0	0	0	0	0	0	0	0
AG-339-L04	IB	48.61	0	0	1	0	1	0	0	0	0	0	0	0	0	0	0	0	0	0	0	0	0	0	0
AG-325-E23	IB	83.38	0	0	1	0	1	0	0	0	0	0	0	0	0	0	0	0	0	0	0	0	0	0	0
GOM-A03	IB	51.53	0	0	1	0	1	0	0	0	0	0	0	0	0	0	0	0	0	0	0	0	0	0	0
AG-359-O02	IB	82.41	0	0	1	0	1	0	0	0	0	0	0	0	0	0	0	0	0	0	0	0	0	0	0
AG-337-G04	IB	93.31	0	0	1	0	1	0	0	0	0	0	0	0	0	0	0	0	0	0	0	0	0	0	0
AG-439-F23	IB	79.14	1	0	1	0	1	1	1	1	1	1	1	0	1	1	1	0	0	0	0	0	0	0	0
AG-404-N13	IB	82.52	0	1	1	0	1	1	1	1	1	1	1	0	1	1	1	0	0	0	0	0	0	0	0
AG-447-N21	IB	87.31	0	1	1	0	0	1	1	1	1	1	1	0	0	0	0	0	0	0	0	0	0	0	0
AAA795-M18	IB	69.4	0	0	0	0	0	0	0	0	0	0	0	0	0	0	0	0	0	0	0	0	0	0	0
RS40	IB	98.97	0	0	0	1	1	0	0	0	0	0	0	0	0	0	0	0	0	0	0	0	0	0	0
AAA795-B16	IB	42.55	0	0	0	1	1	0	0	0	0	0	0	0	0	0	0	0	0	0	0	0	0	0	0
GOM-A05	IB	45.31	0	0	1	0	1	0	0	0	0	0	0	0	0	0	0	0	0	0	0	0	0	0	0
AG-470-G21	IB	82.36	0	0	1	0	1	0	0	0	0	0	0	0	0	0	0	0	0	0	0	0	0	0	0
AG-325-C02	IB	53.54	0	0	1	0	1	0	0	0	0	0	0	0	0	0	0	0	0	0	0	0	0	0	0
GOM-A01	IB	87.97	0	0	1	0	1	0	0	0	0	0	0	0	0	0	0	0	0	0	0	0	0	0	0
GOM-A04	IB	36.18	0	0	0	0	0	0	0	0	0	0	0	0	0	0	0	0	0	0	0	0	0	0	0
AG-426-M19	IB	90.02	0	0	1	0	1	0	0	0	0	0	0	0	0	0	0	0	0	0	0	0	0	0	0
GOM-A02	IB	60.25	0	0	1	0	1	0	0	0	0	0	0	0	0	0	0	0	0	0	0	0	0	0	0
AAA795-E22	IB	55.4	0	0	0	1	1	0	0	0	0	0	0	0	0	0	0	0	0	0	0	0	0	0	0
AG-410-D23	IB	52.39	0	0	1	0	0	0	0	0	0	0	0	0	0	0	0	0	0	0	0	1	1	1	0
XQ75387	IB	59.78	0	0	0	0	0	0	0	0	0	0	0	0	0	0	0	0	0	0	0	0	0	0	0
HTCC9565	IA.1	99.67	0	0	0	1	1	0	0	0	0	0	0	1	1	1	1	0	0	0	0	0	0	0	0
BACL5-MAG-120920-bin64	IA.1	49.13	0	0	0	1	1	0	0	0	0	0	0	0	1	1	1	0	0	0	0	0	0	0	0
HTCC1040	IA.1	100	0	0	0	1	1	0	0	0	0	0	0	1	1	1	1	0	0	0	0	0	0	0	0
HTCC1016	IA.1	100	0	0	0	1	1	0	0	0	0	0	0	1	1	1	1	0	0	0	0	0	0	0	0
HTCC1002	IA.1	100	0	0	0	1	1	0	0	0	0	0	0	1	1	1	1	0	0	0	0	0	0	0	0
HTCC1013	IA.1	100	0	0	0	1	1	0	0	0	0	0	0	0	0	0	0	0	0	0	0	0	0	0	0
HTCC1062	IA.1	100	0	0	0	1	1	0	0	0	0	0	0	0	0	0	0	0	0	0	0	0	0	0	0
BACL5-MAG-121128-bin54		74.43	0	0	0	1	1	0	0	0	0	0	0	1	1	1	0	0	0	0	0	0	0	0	0
BACL5-MAG-120813-bin20		51.62	0	0	0	1	1	0	0	0	0	0	0	0	0	0	0	0	0	0	0	0	0	0	0
BACL5-MAG-120705-bin12		74.43	0	0	1	1	0	0	0	0	0	0	0	0	0	0	0	0	1	0	0	0	0	0	0
BACL5-MAG-120820-bin39		84.78	0	0	0	1	1	0	0	0	0	0	0	1	1	1	1	0	0	0	0	0	0	0	0
BACL5-MAG-121015-bin10		83.28	0	0	0	1	1	0	0	0	0	0	0	1	1	1	1	0	0	0	0	0	0	0	0
HIMB5	HIMB5	98.99	0	0	0	1	1	0	0	0	0	0	0	0	0	0	0	0	0	0	0	0	0	0	0
AAA795-C10	HIMB5	36.53	0	0	0	1	1	0	0	0	0	0	0	0	0	0	0	0	0	0	0	0	0	0	0
TMED201	1A.3	58.19	0	0	0	1	1	1	1	1	1	1	1	0	1	1	1	0	0	0	0	0	0	0	0
HIMB1321	1A.3	100	0	0	0	1	1	0	0	0	0	0	0	0	0	0	0	0	0	0	0	0	0	0	0
HIMB4	1A.3	100	0	0	0	1	1	0	0	0	0	0	0	0	0	0	0	0	0	0	0	0	0	0	0
AG-426-P20	1A.3	75.36	0	0	0	0	1	0	0	0	0	0	0	1	1	1	1	0	0	0	0	0	0	0	0
AAA795-O20	1A.3	79.92	0	0	0	1	1	0	0	0	0	0	0	0	0	0	0	0	0	0	0	0	0	0	0
AAA795-D22	1A.3	82.23	0	0	0	1	1	0	0	0	0	0	0	0	0	0	0	0	0	0	0	0	0	0	0
AG-422-C23	1A.3	72.51	0	0	0	1	1	0	0	0	0	0	0	1	1	1	1	0	0	0	0	0	0	0	0
AAA795-L23	1A.3	64.98	0	0	0	0	0	0	0	0	0	0	0	0	0	0	0	0	0	0	0	0	0	0	0
AG-390-O04	1A.3	88.82	0	0	0	1	1	1	1	1	1	1	1	1	1	1	1	0	0	0	0	0	0	0	0
AAA795-N08	1A.3	38.22	0	0	0	0	0	0	0	0	0	0	0	0	0	0	0	0	0	0	0	0	0	0	0
AG-339-N18	1A.3	54.15	0	0	0	1	1	0	0	0	0	0	0	0	0	0	0	0	0	0	0	0	0	0	0
AG-430-P08	1A.3	82.95	0	0	0	1	1	0	0	0	0	0	0	0	0	0	0	0	0	0	0	0	0	0	0
RS39	1A.3	98.96	0	0	0	1	1	0	0	0	0	0	0	0	0	0	0	0	0	0	0	0	0	0	0
AG-404-P07	1A.3	75.4	0	0	0	1	1	0	1	1	1	1	1	1	0	1	0	0	0	0	0	0	0	0	0
AG-410-N23	1A.3	78.97	0	0	0	0	1	0	0	0	0	0	0	0	0	0	0	0	0	0	0	0	0	0	0
AG-447-E22	1A.3	70.17	0	0	0	1	1	0	0	0	0	0	0	0	1	0	0	0	0	0	0	0	0	0	0
AG-325-E08	1A.3	89.31	0	0	0	1	1	0	0	0	0	0	0	0	0	0	0	0	0	0	0	0	0	0	0
AG-325-F13	1A.3	79.64	0	0	0	0	0	0	0	0	0	0	0	0	0	0	0	0	0	0	0	0	0	0	0
AG-325-J17	1A.3	82.84	0	0	0	1	1	0	0	0	0	0	0	0	0	0	0	0	0	0	0	0	0	0	0
AG-345-O09	1A.3	76.82	0	0	0	1	1	0	0	0	0	0	0	0	0	0	0	0	0	0	0	0	0	0	0
AAA795-C09	1A.3	51.99	0	0	0	0	0	0	0	0	0	0	0	0	0	0	0	0	0	0	0	0	0	0	0
AG-426-G02	1A.3	86.41	0	0	0	1	1	0	0	0	0	0	0	0	0	0	0	0	0	0	0	0	0	0	0
AG-447-N18	1A.3	92.86	0	0	0	1	1	0	0	0	0	0	0	0	0	0	0	0	0	0	0	0	0	0	0
AG-349-L23	1A.3	62.62	0	0	0	0	0	0	0	0	0	0	0	0	0	0	0	0	0	0	0	0	0	0	0
HTCC8051	1A.3	99.95	0	0	0	1	1	0	0	0	0	0	0	0	0	0	0	0	0	0	0	0	0	0	0
AG-319-F18	1A.3	80.74	1	1	1	0	1	1	1	1	1	1	1	1	1	1	1	0	0	0	0	0	0	0	0
HTCC9022	1A.3	99.6	0	0	0	1	1	0	0	0	0	0	0	1	1	1	1	0	0	0	0	0	0	0	0
AG-390-L03	1A.3	95.43	1	1	1	0	1	1	1	1	1	1	1	0	1	1	1	0	0	0	0	1	1	1	0
AG-390-D18	1A.3	80.31	1	1	1	0	1	1	1	1	1	1	1	0	1	1	1	0	0	0	0	0	0	0	0
AG-325-F15	1A.3	70.22	0	0	0	1	1	0	0	0	0	0	0	0	0	0	0	0	0	0	0	0	0	0	0
AG-325-C10	1A.3	79.41	0	0	0	1	1	0	0	0	0	0	0	0	0	0	0	0	0	0	0	0	0	0	0
AG-414-C04	1A.3	59.76	0	0	0	0	0	0	0	0	0	0	0	0	0	0	0	0	0	0	0	0	0	0	0
HTCC7217	1A.3	99.95	0	0	0	1	1	0	0	0	0	0	0	0	0	0	0	0	0	0	0	0	0	0	0
HTCC7214	1A.3	99.79	0	0	0	1	1	0	0	0	0	0	0	0	0	0	0	0	0	0	0	0	0	0	0
HTCC7211	1A.3	100	0	0	0	1	1	0	0	0	0	0	0	0	0	0	0	0	0	0	0	0	0	0	0
AG-430-E20	1A.3	92.97	0	0	0	1	1	0	0	0	0	0	0	0	0	0	0	0	0	0	0	0	0	0	0
AG-414-O11	1A.3	94.79	0	0	0	1	1	0	0	0	0	0	0	0	0	0	0	0	0	0	0	0	0	0	0
AG-390-M19	1A.3	59.86	1	1	1	0	1	1	1	1	1	1	1	0	1	1	1	0	0	0	0	1	1	1	0
AG-390-A02	1A.3	80.87	0	1	1	0	1	1	1	1	0	0	0	0	1	1	1	0	0	0	0	1	1	1	0
HIMB122	1A.3	99.81	0	0	0	1	1	0	0	0	0	0	0	0	0	0	0	0	0	0	0	0	0	0	0
HIMB140	1A.3	100	0	0	0	1	1	0	0	0	0	0	0	0	0	0	0	0	0	0	0	0	0	0	0
AAA797-I19	1A.3	69.56	0	0	0	1	1	0	0	0	0	0	0	0	0	0	0	0	0	0	0	0	0	0	0
AG-349-L17	1A.3	89.54	0	1	1	0	1	1	1	1	1	0	0	0	0	0	0	0	0	0	0	1	1	1	0
AAA795-P11	1A.3	62.66	1	1	1	0	1	1	1	1	1	1	1	0	1	1	1	0	0	0	0	0	0	0	0
AAA795-J21	1A.3	54.73	0	0	0	0	1	0	0	0	0	0	0	0	0	0	0	0	0	0	0	0	0	0	0
AG-422-D23	1A.3	91.44	1	1	1	0	1	1	1	1	1	1	1	0	1	1	1	0	0	0	0	0	0	0	0
AG-349-O05	1A.3	84.27	0	1	1	0	1	1	1	1	1	1	1	0	1	1	1	0	0	0	0	1	1	1	0
AAA795-O19	1A.3	57.23	1	1	1	0	1	1	1	1	1	1	1	0	1	1	1	0	0	0	0	0	0	0	0
AAA795-K18	1A.3	49.45	1	1	1	0	1	1	1	1	1	1	1	0	1	1	1	0	0	0	0	0	0	0	0
AG-390-A23	1A.3	75.35	1	1	1	0	1	1	1	1	1	1	1	0	1	1	1	0	0	0	0	0	0	0	0
HIMB083	1A.3	99.9	1	1	1	0	1	1	1	1	1	1	1	0	1	1	1	0	0	0	0	0	0	0	0
AAA795-A20	1A.3	87.53	1	1	1	0	1	1	1	1	1	1	1	1	1	1	1	0	0	0	0	0	0	0	0
	# genomes	AVG completeness	Count
	186	72.1942	25	19	39	108	144	32	33	34	33	32	32	23	42	40	40	5	6	6	5	9	9	9	2
			Frequency (%)
			13.4409	10.2151	20.9677	58.0645	77.4194	17.2043	17.7419	18.2796	17.7419	17.2043	17.2043	12.3656	22.5806	21.5054	21.5054	2.68817	3.22581	3.22581	2.68817	4.83871	4.83871	4.83871	1.07527
					Assimilation average frequency (%)			Energy harvesting average frequency (%)							Carbon harvesting frequency (%)
					78.2258			17.5627							21.8638
			Gene frequencies (%)
	Clades	AVG genome completeness	purine NCS2 permease	purine deaminase (tadA)	purine ABC transporter permease	purine MFS permease	purine phosphoribosyltransferase	urate oxidase	purine deaminase*	Xanthine dehydrogenase Mo-subunit	xanthine dehydrogenase FAD-subunit	5-hydroxyisourate lyase	OHCU decarboxylase	allantoin NCS1 permease	allantoicase	ureidoglycolate lyase	allantoinase	uracil phosphoribosyltransferase	cytidine deaminase	thymidine kinase	pyrimidine ABC transporter	urease A	urease B	urease G	urea ABC transporter
	All	72.1942	13.4409	10.2151	20.9677	58.0645	77.4194	17.2043	17.7419	18.2796	17.7419	17.2043	17.2043	12.3656	22.5806	21.5054	21.5054	2.68817	3.22581	3.22581	2.68817	4.83871	4.83871	4.83871	1.07527
	V	60.734	20	30	80	0	70	30	30	30	30	30	30	0	30	20	30	50	50	50	50	10	10	10	10
	IV	67.7329	0	0	0	85.7143	85.7143	0	0	0	0	0	0	0	0	0	0	0	0	0	0	28.5714	28.5714	28.5714	14.2857
	IIIB	65.4209	0	0	0	0	0	0	0	0	0	0	0	0	0	0	0	0	0	0	0	0	0	0	0
	IIIA	75.9092	0	0	0	100	100	0	0	0	0	0	0	0	0	0	0	0	0	0	0	0	0	0	0
	IIA	69.6154	0	0	0	83.3333	83.3333	0	0	0	0	0	0	0	0	0	0	0	0	4.16667	0	0	0	0	0
	IIB	65.5917	50	0	0	83.3333	83.3333	50	50	50	50	50	33.3333	50	50	33.3333	50	0	0	0	0	0	0	0	0
	IC	58.2529	71.4286	0	0	85.7143	85.7143	71.4286	71.4286	85.7143	71.4286	57.1429	71.4286	57.1429	57.1429	57.1429	57.1429	0	0	0	0	0	0	0	0
	IB	67.5267	11.1111	5.55556	41.6667	44.4444	80.5556	13.8889	13.8889	13.8889	16.6667	19.4444	19.4444	5.55556	13.8889	13.8889	13.8889	0	0	0	0	2.77778	2.77778	2.77778	0
	IA.1	92.6857	0	0	0	100	100	0	0	0	0	0	0	57.1429	71.4286	71.4286	71.4286	0	0	0	0	0	0	0	0
	IA.3	79.97	21.1538	26.9231	26.9231	55.7692	88.4615	30.7692	32.6923	32.6923	30.7692	28.8462	28.8462	57.1429	36.5385	36.5385	34.6154	0	0	0	0	9.61538	9.61538	9.61538	0
			Function frequencies (%)
	Clades	AVG genome completeness	Assimilation	Energy harvesting	Allantoin transporter	Carbon harvesting	Nitrogen harvesting
	All	72.7431	78.2258	17.5627	12.3656	21.8638	4.83871
	V	66.465	75	30	0	26.6667	10
	IV	78.2757	85.7143	0	0	0	28.5714
	IIIB	69.63	0	0	0	0	0
	IIIA	63.3658	100	0	0	0	0
	IIA	66.1262	83.3333	0	0	0	0
	IIB	69.515	83.3333	47.2222	50	44.4444	0
	IC	68.6043	85.7143	71.4286	57.1429	57.1429	0
	IB	75.5942	83.3333	16.2037	5.55556	13.8889	2.77778
	IA.1	71.72	100	0	57.1429	71.4286	0
	IA.3	79.6644	85.5769	30.7692	13.4615	35.8974	9.61538

### Sheet: SAR11 - GeneIDs - purine
Allantoinase
AAA240-E13_00625 Peptidoglycan deacetylase
AAA288-N07_00570 Peptidoglycan deacetylase
AAA795-A20_00167 putative urate catabolism protein
AAA795-K18_00663 putative urate catabolism protein
AAA795-O19_00782 putative urate catabolism protein
AAA795-P11_00051 putative urate catabolism protein
AG-319-F18_2717787131 gene_synonym=2717787131 locus_tag=Ga0172108_10192 product=allantoinase
AG-337-I02_2717468803 gene_synonym=2717468803 locus_tag=Ga0172122_103111 product=allantoinase
AG-349-O05_2717474676 gene_synonym=2717474676 locus_tag=Ga0172133_10655 product=allantoinase
AG-365-D07_2717477383 gene_synonym=2717477383 locus_tag=Ga0172136_11243 product=putative urate catabolism protein
AG-365-P18_2717181435 gene_synonym=2717181435 locus_tag=Ga0172138_1373 product=allantoinase
AG-390-A02_2717181896 gene_synonym=2717181896 locus_tag=Ga0172139_10656 product=allantoinase
AG-390-A23_2717183259 gene_synonym=2717183259 locus_tag=Ga0172140_10639 product=allantoinase
AG-390-D18_2717478701 gene_synonym=2717478701 locus_tag=Ga0172142_10340 product=putative urate catabolism protein
AG-390-L03_2717479972 gene_synonym=2717479972 locus_tag=Ga0172143_101267 product=putative urate catabolism protein
AG-390-M19_2717481383 gene_synonym=2717481383 locus_tag=Ga0172144_10422 product=allantoinase
AG-390-O04_2717482699 gene_synonym=2717482699 locus_tag=Ga0172145_10572 product=putative urate catabolism protein
AG-404-N13_2717185863 gene_synonym=2717185863 locus_tag=Ga0172146_11013 product=putative urate catabolism protein
AG-414-E02_2717222675 gene_synonym=2717222675 locus_tag=Ga0172154_103190 product=putative urate catabolism protein
AG-414-J22_2717223414 gene_synonym=2717223414 locus_tag=Ga0172155_10719 product=putative urate catabolism protein
AG-414-M23_2717223784 gene_synonym=2717223784 locus_tag=Ga0172156_10253 product=putative urate catabolism protein
AG-422-C23_2717186793 gene_synonym=2717186793 locus_tag=Ga0172159_10276 product=putative urate catabolism protein
AG-422-D23_2717187829 gene_synonym=2717187829 locus_tag=Ga0172160_101269 product=allantoinase
AG-426-G09_2717490913 gene_synonym=2717490913 locus_tag=Ga0172167_11157 product=allantoinase
AG-426-P20_2717197691 gene_synonym=2717197691 locus_tag=Ga0172171_10127 product=putative urate catabolism protein
AG-439-F23_2717201134 gene_synonym=2717201134 locus_tag=Ga0172179_1155 product=allantoinase
AG-447-E22_2717202291 gene_synonym=2717202291 locus_tag=Ga0172180_1265 product=hypothetical protein
AG-464-B04_2717207123 gene_synonym=2717207123 locus_tag=Ga0172184_1452 product=putative urate catabolism protein
AG-464-P07_2717207310 gene_synonym=2717207310 locus_tag=Ga0172185_101172 product=allantoinase
BACL20_bin64_00046 Peptidoglycan deacetylase
BACL5_bin10_00786 Peptidoglycan deacetylase
BACL5_bin20_00715 Peptidoglycan deacetylase
BACL5_bin39_00935 Peptidoglycan deacetylase
BACL5_bin54_00966 Peptidoglycan deacetylase
BACL5-MAG-120820-bin39_00931 unannotated protein
BACL5-MAG-120920-bin64_00046 unannotated protein
BACL5-MAG-121015-bin10_00784 unannotated protein
BACL5-MAG-121128-bin54_00964 unannotated protein
HIMB083_01071 Peptidoglycan deacetylase
HTCC1002_00986 Peptidoglycan deacetylase
HTCC1016_01261 Peptidoglycan deacetylase
HTCC1040_01177 Peptidoglycan deacetylase
HTCC9022_00543 hypothetical protein
HTCC9565_00833 Peptidoglycan deacetylase
SP337_00501 unannotated protein
TMED201_00329 unannotated protein
TMED201_00826 unannotated protein
UBA2154_01032 Polysaccharide deacetylase
Allantoicase
AAA240-E13_00626 allantoicase
AAA288-N07_00571 allantoicase
AAA795-A20_00165 allantoicase
AAA795-K18_00661 allantoicase
AAA795-O19_00780 allantoicase
AAA795-P11_00049 allantoicase
AG-319-F18_2717787133 gene_synonym=2717787133 locus_tag=Ga0172108_10194 product=allantoicase
AG-337-I02_2717468801 gene_synonym=2717468801 locus_tag=Ga0172122_103109 product=allantoicase
AG-349-O05_2717474674 gene_synonym=2717474674 locus_tag=Ga0172133_10653 product=allantoicase
AG-365-D07_2717477385 gene_synonym=2717477385 locus_tag=Ga0172136_11245 product=allantoicase
AG-365-P18_2717181433 gene_synonym=2717181433 locus_tag=Ga0172138_1371 product=Allantoicase repeat-containing protein
AG-390-A02_2717181898 gene_synonym=2717181898 locus_tag=Ga0172139_10658 product=allantoicase
AG-390-A23_2717183257 gene_synonym=2717183257 locus_tag=Ga0172140_10637 product=allantoicase
AG-390-D18_2717478699 gene_synonym=2717478699 locus_tag=Ga0172142_10338 product=allantoicase
AG-390-L03_2717479970 gene_synonym=2717479970 locus_tag=Ga0172143_101265 product=allantoicase
AG-390-M19_2717481381 gene_synonym=2717481381 locus_tag=Ga0172144_10420 product=allantoicase
AG-390-O04_2717482698 gene_synonym=2717482698 locus_tag=Ga0172145_10571 product=allantoicase
AG-404-N13_2717185864 gene_synonym=2717185864 locus_tag=Ga0172146_11014 product=allantoicase
AG-414-E02_2717222676 gene_synonym=2717222676 locus_tag=Ga0172154_103191 product=allantoicase
AG-414-J22_2717223415 gene_synonym=2717223415 locus_tag=Ga0172155_10720 product=allantoicase
AG-414-M23_2717223786 gene_synonym=2717223786 locus_tag=Ga0172156_10255 product=allantoicase
AG-422-C23_2717186792 gene_synonym=2717186792 locus_tag=Ga0172159_10275 product=allantoicase
AG-422-D23_2717187831 gene_synonym=2717187831 locus_tag=Ga0172160_101271 product=allantoicase
AG-426-G09_2717490433 gene_synonym=2717490433 locus_tag=Ga0172167_10493 product=allantoicase
AG-426-P20_2717197692 gene_synonym=2717197692 locus_tag=Ga0172171_10128 product=allantoicase
AG-439-F23_2717201133 gene_synonym=2717201133 locus_tag=Ga0172179_1154 product=allantoicase
AG-464-B04_2717207037 gene_synonym=2717207037 locus_tag=Ga0172184_13012 product=Allantoicase repeat-containing protein
AG-464-B04_2717207122 gene_synonym=2717207122 locus_tag=Ga0172184_1451 product=allantoicase
AG-464-P07_2717207309 gene_synonym=2717207309 locus_tag=Ga0172185_101171 product=allantoicase
BACL20_bin64_00047 allantoicase
BACL5_bin10_00785 allantoicase
BACL5_bin39_00934 allantoicase
BACL5-MAG-120820-bin39_00930 unannotated protein
BACL5-MAG-120920-bin64_00047 unannotated protein
BACL5-MAG-121015-bin10_00783 unannotated protein
HIMB083_01073 allantoicase
HTCC1002_00985 allantoicase
HTCC1016_01262 allantoicase
HTCC1040_01178 allantoicase
HTCC9022_00542 allantoicase
HTCC9565_00832 allantoicase
SP337_00503 unannotated protein
TMED201_00825 unannotated protein
UBA2154_01031 allantoicase
Ureidoglycolate lyase
AAA240-E13_00627 Ureidoglycolate lyase
AAA288-N07_00572 Ureidoglycolate lyase
AAA795-A20_00166 ureidoglycolate hydrolase
AAA795-K18_00662 ureidoglycolate hydrolase
AAA795-O19_00781 ureidoglycolate hydrolase
AAA795-P11_00050 ureidoglycolate hydrolase
AG-319-F18_2717787132 gene_synonym=2717787132 locus_tag=Ga0172108_10193 product=ureidoglycolate lyase
AG-337-I02_2717468800 gene_synonym=2717468800 locus_tag=Ga0172122_103108 product=ureidoglycolate lyase
AG-349-O05_2717474675 gene_synonym=2717474675 locus_tag=Ga0172133_10654 product=ureidoglycolate lyase
AG-365-D07_2717477384 gene_synonym=2717477384 locus_tag=Ga0172136_11244 product=ureidoglycolate lyase
AG-390-A02_2717181897 gene_synonym=2717181897 locus_tag=Ga0172139_10657 product=ureidoglycolate lyase
AG-390-A23_2717183258 gene_synonym=2717183258 locus_tag=Ga0172140_10638 product=ureidoglycolate lyase
AG-390-D18_2717478700 gene_synonym=2717478700 locus_tag=Ga0172142_10339 product=ureidoglycolate lyase
AG-390-L03_2717479971 gene_synonym=2717479971 locus_tag=Ga0172143_101266 product=ureidoglycolate lyase
AG-390-M19_2717481382 gene_synonym=2717481382 locus_tag=Ga0172144_10421 product=ureidoglycolate lyase
AG-390-O04_2717482697 gene_synonym=2717482697 locus_tag=Ga0172145_10570 product=ureidoglycolate lyase
AG-404-N13_2717185865 gene_synonym=2717185865 locus_tag=Ga0172146_11015 product=ureidoglycolate lyase
AG-404-P07_2717484361 gene_synonym=2717484361 locus_tag=Ga0172147_1351 product=ureidoglycolate lyase
AG-414-E02_2717222677 gene_synonym=2717222677 locus_tag=Ga0172154_103192 product=ureidoglycolate lyase
AG-414-M23_2717223785 gene_synonym=2717223785 locus_tag=Ga0172156_10254 product=ureidoglycolate lyase
AG-422-C23_2717186791 gene_synonym=2717186791 locus_tag=Ga0172159_10274 product=ureidoglycolate lyase
AG-422-D23_2717187830 gene_synonym=2717187830 locus_tag=Ga0172160_101270 product=ureidoglycolate lyase
AG-426-G09_2717490434 gene_synonym=2717490434 locus_tag=Ga0172167_10494 product=ureidoglycolate lyase
AG-426-P20_2717197693 gene_synonym=2717197693 locus_tag=Ga0172171_10129 product=ureidoglycolate lyase
AG-439-F23_2717201132 gene_synonym=2717201132 locus_tag=Ga0172179_1153 product=ureidoglycolate lyase
AG-464-B04_2717207036 gene_synonym=2717207036 locus_tag=Ga0172184_13011 product=ureidoglycolate lyase
AG-464-P07_2717207308 gene_synonym=2717207308 locus_tag=Ga0172185_101170 product=ureidoglycolate lyase
BACL20_bin64_00048 Ureidoglycolate lyase
BACL5_bin10_00784 Ureidoglycolate lyase
BACL5_bin20_00721 Ureidoglycolate lyase
BACL5_bin39_00933 Ureidoglycolate lyase
BACL5_bin54_00942 Ureidoglycolate lyase
BACL5-MAG-120820-bin39_00929 unannotated protein
BACL5-MAG-120920-bin64_00048 unannotated protein
BACL5-MAG-121015-bin10_00782 unannotated protein
BACL5-MAG-121128-bin54_00940 unannotated protein
HIMB083_01072 Ureidoglycolate lyase
HTCC1002_00984 Ureidoglycolate lyase
HTCC1016_01263 Ureidoglycolate lyase
HTCC1040_01179 Ureidoglycolate lyase
HTCC9022_00541 Ureidoglycolate lyase
HTCC9565_00831 Ureidoglycolate lyase
SP337_00504 unannotated protein
TMED201_00824 unannotated protein
UBA2154_01030 Ureidoglycolate lyase
Allantoin permease
AAA240-E13_00628 putative allantoin permease
AAA288-N07_00573 putative allantoin permease
AAA795-A20_00367 Permease for cytosine/purines, uracil, thiamine, allantoin
AG-319-F18_2717787397 gene_synonym=2717787397 locus_tag=Ga0172108_1043 product=nucleobase:cation symporter-1, NCS1 family
AG-390-O04_2717482696 gene_synonym=2717482696 locus_tag=Ga0172145_10569 product=nucleobase:cation symporter-1, NCS1 family
AG-404-P07_2717484362 gene_synonym=2717484362 locus_tag=Ga0172147_1352 product=nucleobase:cation symporter-1, NCS1 family
AG-414-E02_2717222678 gene_synonym=2717222678 locus_tag=Ga0172154_103193 product=nucleobase:cation symporter-1, NCS1 family
AG-414-J22_2717223247 gene_synonym=2717223247 locus_tag=Ga0172155_10276 product=Permease for cytosine/purines, uracil, thiamine, allantoin
AG-414-M23_2717224313 gene_synonym=2717224313 locus_tag=Ga0172156_10844 product=nucleobase:cation symporter-1, NCS1 family
AG-422-C23_2717186790 gene_synonym=2717186790 locus_tag=Ga0172159_10273 product=nucleobase:cation symporter-1, NCS1 family
AG-426-G09_2717490198 gene_synonym=2717490198 locus_tag=Ga0172167_10235 product=nucleobase:cation symporter-1, NCS1 family
AG-426-P20_2717197694 gene_synonym=2717197694 locus_tag=Ga0172171_10130 product=nucleobase:cation symporter-1, NCS1 family
AG-435-N18_2717200049 gene_synonym=2717200049 locus_tag=Ga0172178_10915 product=nucleobase:cation symporter-1, NCS1 family
AG-464-B04_2717207035 gene_synonym=2717207035 locus_tag=Ga0172184_13010 product=nucleobase:cation symporter-1, NCS1 family
AG-464-P07_2717207307 gene_synonym=2717207307 locus_tag=Ga0172185_101169 product=nucleobase:cation symporter-1, NCS1 family
BACL5_bin10_00783 putative allantoin permease
BACL5_bin20_00722 putative allantoin permease
BACL5_bin39_00932 putative allantoin permease
BACL5_bin54_00941 putative allantoin permease
BACL5-MAG-120820-bin39_00928 unannotated protein
BACL5-MAG-121015-bin10_00781 unannotated protein
BACL5-MAG-121128-bin54_00939 unannotated protein
HTCC1002_00983 putative allantoin permease
HTCC1016_01264 putative allantoin permease
HTCC1040_01180 putative allantoin permease
HTCC9022_00540 putative allantoin permease
HTCC9565_00830 putative allantoin permease
MFS permease
AAA240-E13_00248 Adenine permease AdeP
AAA288-E13_00079 Adenine permease AdeP
AAA288-G21_00824 Adenine permease AdeP
AAA288-N07_00206 Adenine permease AdeP
AAA795-B16_00548 Xanthine/uracil/vitamin C permease family protein
AAA795-C10_00397 Xanthine/uracil/vitamin C permease family protein
AAA795-D22_00986 Xanthine/uracil/vitamin C permease family protein
AAA795-E07_00151 guanine permease
AAA795-E22_00782 guanine permease
AAA795-F16_00240 guanine permease
AAA795-M22_00330 guanine permease
AAA795-O20_00648 Xanthine/uracil/vitamin C permease family protein
AAA797-I19_00679 Xanthine/uracil/vitamin C permease family protein
AG-313-A04_2717786916 gene_synonym=2717786916 locus_tag=Ga0172107_1101 product=putative MFS transporter, AGZA family, xanthine/uracil permease
AG-325-C10_2717455579 gene_synonym=2717455579 locus_tag=Ga0172111_10548 product=putative MFS transporter, AGZA family, xanthine/uracil permease
AG-325-E08_2717456661 gene_synonym=2717456661 locus_tag=Ga0172112_1035 product=putative MFS transporter, AGZA family, xanthine/uracil permease
AG-325-E13_2717458582 gene_synonym=2717458582 locus_tag=Ga0172113_1227 product=hypothetical protein
AG-325-E13_2717458585 gene_synonym=2717458585 locus_tag=Ga0172113_1233 product=Permease family protein
AG-325-F15_2717460946 gene_synonym=2717460946 locus_tag=Ga0172116_10141 product=putative MFS transporter, AGZA family, xanthine/uracil permease
AG-325-J13_2717462101 gene_synonym=2717462101 locus_tag=Ga0172117_10183 product=putative MFS transporter, AGZA family, xanthine/uracil permease
AG-325-J17_2717463856 gene_synonym=2717463856 locus_tag=Ga0172118_10932 product=putative MFS transporter, AGZA family, xanthine/uracil permease
AG-333-C14_2717464585 gene_synonym=2717464585 locus_tag=Ga0172119_10355 product=putative MFS transporter, AGZA family, xanthine/uracil permease
AG-337-G06_2717468141 gene_synonym=2717468141 locus_tag=Ga0172121_1127 product=putative MFS transporter, AGZA family, xanthine/uracil permease
AG-339-N18_2717471072 gene_synonym=2717471072 locus_tag=Ga0172124_1284 product=putative MFS transporter, AGZA family, xanthine/uracil permease
AG-345-F03_2717471385 gene_synonym=2717471385 locus_tag=Ga0172125_1048 product=putative MFS transporter, AGZA family, xanthine/uracil permease
AG-345-F21_2717472917 gene_synonym=2717472917 locus_tag=Ga0172126_1179 product=putative MFS transporter, AGZA family, xanthine/uracil permease
AG-345-O09_2717175887 gene_synonym=2717175887 locus_tag=Ga0172128_102121 product=putative MFS transporter, AGZA family, xanthine/uracil permease
AG-359-E06_2717180330 gene_synonym=2717180330 locus_tag=Ga0172134_11026 product=putative MFS transporter, AGZA family, xanthine/uracil permease
AG-365-D07_2717477551 gene_synonym=2717477551 locus_tag=Ga0172136_1182 product=putative MFS transporter, AGZA family, xanthine/uracil permease
AG-365-O22_2717478095 gene_synonym=2717478095 locus_tag=Ga0172137_10715 product=putative MFS transporter, AGZA family, xanthine/uracil permease
AG-390-C22_2717183932 gene_synonym=2717183932 locus_tag=Ga0172141_10127 product=putative MFS transporter, AGZA family, xanthine/uracil permease
AG-390-O04_2717483151 gene_synonym=2717483151 locus_tag=Ga0172145_11430 product=putative MFS transporter, AGZA family, xanthine/uracil permease
AG-404-P07_2717484162 gene_synonym=2717484162 locus_tag=Ga0172147_1143 product=putative MFS transporter, AGZA family, xanthine/uracil permease
AG-414-E02_2717222848 gene_synonym=2717222848 locus_tag=Ga0172154_10520 product=putative MFS transporter, AGZA family, xanthine/uracil permease
AG-414-J22_2717223536 gene_synonym=2717223536 locus_tag=Ga0172155_1148 product=putative MFS transporter, AGZA family, xanthine/uracil permease
AG-414-M23_2717223794 gene_synonym=2717223794 locus_tag=Ga0172156_10263 product=putative MFS transporter, AGZA family, xanthine/uracil permease
AG-414-O11_2717224844 gene_synonym=2717224844 locus_tag=Ga0172157_1019 product=putative MFS transporter, AGZA family, xanthine/uracil permease
AG-422-B15_2717488774 gene_synonym=2717488774 locus_tag=Ga0172158_12313 product=putative MFS transporter, AGZA family, xanthine/uracil permease
AG-422-C23_2717187254 gene_synonym=2717187254 locus_tag=Ga0172159_1154 product=putative MFS transporter, AGZA family, xanthine/uracil permease
AG-422-M16_2717190387 gene_synonym=2717190387 locus_tag=Ga0172162_1153 product=putative MFS transporter, AGZA family, xanthine/uracil permease
AG-422-N09_2717190703 gene_synonym=2717190703 locus_tag=Ga0172163_10158 product=putative MFS transporter, AGZA family, xanthine/uracil permease
AG-426-A02_2717192194 gene_synonym=2717192194 locus_tag=Ga0172164_10427 product=putative MFS transporter, AGZA family, xanthine/uracil permease
AG-426-E17_2717193105 gene_synonym=2717193105 locus_tag=Ga0172165_11249 product=putative MFS transporter, AGZA family, xanthine/uracil permease
AG-426-G02_2717489639 gene_synonym=2717489639 locus_tag=Ga0172166_1098 product=putative MFS transporter, AGZA family, xanthine/uracil permease
AG-426-G09_2717490425 gene_synonym=2717490425 locus_tag=Ga0172167_10485 product=putative MFS transporter, AGZA family, xanthine/uracil permease
AG-426-I15_2717194292 gene_synonym=2717194292 locus_tag=Ga0172168_101178 product=putative MFS transporter, AGZA family, xanthine/uracil permease
AG-426-L23_2717195408 gene_synonym=2717195408 locus_tag=Ga0172169_101199 product=putative MFS transporter, AGZA family, xanthine/uracil permease
AG-430-E20_2717227128 gene_synonym=2717227128 locus_tag=Ga0172172_10516 product=putative MFS transporter, AGZA family, xanthine/uracil permease
AG-430-F16_2717491307 gene_synonym=2717491307 locus_tag=Ga0172173_1019 product=putative MFS transporter, AGZA family, xanthine/uracil permease
AG-430-I06_2717227707 gene_synonym=2717227707 locus_tag=Ga0172174_10288 product=putative MFS transporter, AGZA family, xanthine/uracil permease
AG-430-L02_2717228955 gene_synonym=2717228955 locus_tag=Ga0172175_10544 product=putative MFS transporter, AGZA family, xanthine/uracil permease
AG-430-P08_2717493251 gene_synonym=2717493251 locus_tag=Ga0172176_10915 product=putative MFS transporter, AGZA family, xanthine/uracil permease
AG-435-G05_2717198764 gene_synonym=2717198764 locus_tag=Ga0172177_10149 product=putative MFS transporter, AGZA family, xanthine/uracil permease
AG-447-E22_2717201469 gene_synonym=2717201469 locus_tag=Ga0172180_10158 product=putative MFS transporter, AGZA family, xanthine/uracil permease
AG-447-N18_2717202515 gene_synonym=2717202515 locus_tag=Ga0172181_101195 product=putative MFS transporter, AGZA family, xanthine/uracil permease
AG-461-B04_2717205089 gene_synonym=2717205089 locus_tag=Ga0172183_10231 product=putative MFS transporter, AGZA family, xanthine/uracil permease
AG-464-B04_2717207046 gene_synonym=2717207046 locus_tag=Ga0172184_1319 product=putative MFS transporter, AGZA family, xanthine/uracil permease
AG-464-P07_2717208255 gene_synonym=2717208255 locus_tag=Ga0172185_12410 product=putative MFS transporter, AGZA family, xanthine/uracil permease
AG-470-E16_2717209444 gene_synonym=2717209444 locus_tag=Ga0172186_1343 product=putative MFS transporter, AGZA family, xanthine/uracil permease
AG-470-G06_2717209817 gene_synonym=2717209817 locus_tag=Ga0172187_1149 product=putative MFS transporter, AGZA family, xanthine/uracil permease
BACL20_bin64_00108 Guanine/hypoxanthine permease PbuG
BACL5_bin10_00765 Adenine permease AdeP
BACL5_bin12_00879 Adenine permease AdeP
BACL5_bin20_00364 Adenine permease AdeP
BACL5_bin39_00703 Adenine permease AdeP
BACL5_bin54_00545 Adenine permease AdeP
BACL5-MAG-120705-bin12_00879 unannotated protein
BACL5-MAG-120813-bin20_00362 unannotated protein
BACL5-MAG-120820-bin39_00699 unannotated protein
BACL5-MAG-120920-bin64_00108 unannotated protein
BACL5-MAG-121015-bin10_00764 unannotated protein
BACL5-MAG-121128-bin54_00544 unannotated protein
CPC289_00518 unannotated protein
HIMB058_00197 Guanine/hypoxanthine permease PbuG
HIMB114_01036 Adenine permease AdeP
HIMB122_00286 Adenine permease AdeP
HIMB1321_01415 Adenine permease AdeP
HIMB140_00825 Adenine permease AdeP
HIMB4_01340 Adenine permease AdeQ
HIMB5_00075 Adenine permease AdeP
HTCC1002_00752 Adenine permease AdeQ
HTCC1013_00760 Adenine permease AdeQ
HTCC1016_00116 Adenine permease AdeQ
HTCC1040_00016 Adenine permease AdeQ
HTCC1062_00182 Adenine permease AdeQ
HTCC7211_00405 Adenine permease AdeP
HTCC7214_00265 Adenine permease AdeP
HTCC7217_01272 Adenine permease AdeP
HTCC8051_00073 Adenine permease AdeP
HTCC9022_00017 Adenine permease AdeP
HTCC9565_00592 Adenine permease AdeP
IMCC9063_00292 Adenine permease AdeP
MED104_00616 unannotated protein
MED1116_00597 unannotated protein
MED1153_01011 unannotated protein
MED605_01582 unannotated protein
MED727_00086 unannotated protein
MED769X_00902 unannotated protein
MED817_00127 unannotated protein
MED827_00192 unannotated protein
MED832_00141 unannotated protein
NAT83_00409 unannotated protein
PRT-SC02_00372 Adenine permease AdeP
RS39_01228 Xanthine/uracil/vitamin C permease family protein
RS40_00495 Xanthine/uracil/vitamin C permease family protein
SAT212_00284 unannotated protein
SAT212_00439 unannotated protein
SP4300_00525 unannotated protein
TMED128_00537 unannotated protein
TMED136_00567 unannotated protein
TMED146_00160 unannotated protein
TMED201_00417 unannotated protein
TMED216_00815 unannotated protein
TMED64_01823 unannotated protein
UBA2154_00531 Adenine permease AdeQ
XH48321_00306 unannotated protein
Purine phosphoribosyltransferase
AAA240-E13_00249 Xanthine phosphoribosyltransferase
AAA288-E13_00078 Xanthine phosphoribosyltransferase
AAA288-G21_00823 Xanthine phosphoribosyltransferase
AAA288-N07_00205 Xanthine phosphoribosyltransferase
AAA795-A20_00158 putative phosphoribosyltransferase
AAA795-B16_00549 putative phosphoribosyltransferase
AAA795-C10_00398 phosphoribosyl transferase family protein
AAA795-D22_00987 putative phosphoribosyltransferase
AAA795-E07_00226 phosphoribosyltransferase
AAA795-E22_00783 phosphoribosyltransferase
AAA795-F16_00239 phosphoribosyltransferase
AAA795-K18_00654 putative phosphoribosyltransferase
AAA795-M22_00331 phosphoribosyltransferase
AAA795-O19_00773 putative phosphoribosyltransferase
AAA795-O20_00649 phosphoribosyl transferase family protein
AAA795-P11_00042 putative phosphoribosyltransferase
AAA797-I19_00680 phosphoribosyltransferase
AG-313-A04_2717786917 gene_synonym=2717786917 locus_tag=Ga0172107_1102 product=hypothetical protein
AG-319-F18_2717787141 gene_synonym=2717787141 locus_tag=Ga0172108_101102 product=hypothetical protein
AG-325-C02_2717789107 gene_synonym=2717789107 locus_tag=Ga0172109_1338 product=hypothetical protein
AG-325-C10_2717455580 gene_synonym=2717455580 locus_tag=Ga0172111_10549 product=hypothetical protein
AG-325-E08_2717456660 gene_synonym=2717456660 locus_tag=Ga0172112_1034 product=hypothetical protein
AG-325-E13_2717458581 gene_synonym=2717458581 locus_tag=Ga0172113_1226 product=hypothetical protein
AG-325-E23_2717458623 gene_synonym=2717458623 locus_tag=Ga0172114_10122 product=hypothetical protein
AG-325-F15_2717460947 gene_synonym=2717460947 locus_tag=Ga0172116_10142 product=hypothetical protein
AG-325-J13_2717462100 gene_synonym=2717462100 locus_tag=Ga0172117_10182 product=hypothetical protein
AG-325-J17_2717463855 gene_synonym=2717463855 locus_tag=Ga0172118_10931 product=hypothetical protein
AG-337-G04_2717466351 gene_synonym=2717466351 locus_tag=Ga0172120_10757 product=hypothetical protein
AG-337-I02_2717468795 gene_synonym=2717468795 locus_tag=Ga0172122_103103 product=hypothetical protein
AG-339-L04_2717470386 gene_synonym=2717470386 locus_tag=Ga0172123_1384 product=hypothetical protein
AG-339-N18_2717471073 gene_synonym=2717471073 locus_tag=Ga0172124_1285 product=hypothetical protein
AG-345-F03_2717471386 gene_synonym=2717471386 locus_tag=Ga0172125_1049 product=hypothetical protein
AG-345-F21_2717472918 gene_synonym=2717472918 locus_tag=Ga0172126_11710 product=hypothetical protein
AG-345-O09_2717175888 gene_synonym=2717175888 locus_tag=Ga0172128_102122 product=hypothetical protein
AG-349-L17_2717179339 gene_synonym=2717179339 locus_tag=Ga0172131_11145 product=hypothetical protein
AG-349-O05_2717474667 gene_synonym=2717474667 locus_tag=Ga0172133_10646 product=hypothetical protein
AG-359-E06_2717180329 gene_synonym=2717180329 locus_tag=Ga0172134_11025 product=hypothetical protein
AG-359-O02_2717475614 gene_synonym=2717475614 locus_tag=Ga0172135_102102 product=hypothetical protein
AG-365-D07_2717477550 gene_synonym=2717477550 locus_tag=Ga0172136_1181 product=hypothetical protein
AG-365-O22_2717478096 gene_synonym=2717478096 locus_tag=Ga0172137_10716 product=hypothetical protein
AG-365-P18_2717181145 gene_synonym=2717181145 locus_tag=Ga0172138_1125 product=hypothetical protein
AG-390-A02_2717182594 gene_synonym=2717182594 locus_tag=Ga0172139_1414 product=hypothetical protein
AG-390-A23_2717183250 gene_synonym=2717183250 locus_tag=Ga0172140_10630 product=hypothetical protein
AG-390-C22_2717183931 gene_synonym=2717183931 locus_tag=Ga0172141_10126 product=hypothetical protein
AG-390-D18_2717478692 gene_synonym=2717478692 locus_tag=Ga0172142_10331 product=hypothetical protein
AG-390-L03_2717479963 gene_synonym=2717479963 locus_tag=Ga0172143_101258 product=hypothetical protein
AG-390-M19_2717481374 gene_synonym=2717481374 locus_tag=Ga0172144_10413 product=hypothetical protein
AG-390-O04_2717483150 gene_synonym=2717483150 locus_tag=Ga0172145_11429 product=hypothetical protein
AG-404-N13_2717185535 gene_synonym=2717185535 locus_tag=Ga0172146_10539 product=hypothetical protein
AG-404-P07_2717484163 gene_synonym=2717484163 locus_tag=Ga0172147_1144 product=hypothetical protein
AG-410-N23_2717220910 gene_synonym=2717220910 locus_tag=Ga0172152_1321 product=hypothetical protein
AG-414-E02_2717222849 gene_synonym=2717222849 locus_tag=Ga0172154_10521 product=hypothetical protein
AG-414-J22_2717223537 gene_synonym=2717223537 locus_tag=Ga0172155_1149 product=hypothetical protein
AG-414-M23_2717223793 gene_synonym=2717223793 locus_tag=Ga0172156_10262 product=hypothetical protein
AG-414-O11_2717224845 gene_synonym=2717224845 locus_tag=Ga0172157_10110 product=hypothetical protein
AG-422-C23_2717187255 gene_synonym=2717187255 locus_tag=Ga0172159_1155 product=hypothetical protein
AG-422-D23_2717187838 gene_synonym=2717187838 locus_tag=Ga0172160_101278 product=hypothetical protein
AG-426-A02_2717192195 gene_synonym=2717192195 locus_tag=Ga0172164_10428 product=hypothetical protein
AG-426-E17_2717193106 gene_synonym=2717193106 locus_tag=Ga0172165_11250 product=hypothetical protein
AG-426-G02_2717489640 gene_synonym=2717489640 locus_tag=Ga0172166_1099 product=hypothetical protein
AG-426-G09_2717490426 gene_synonym=2717490426 locus_tag=Ga0172167_10486 product=hypothetical protein
AG-426-I15_2717194291 gene_synonym=2717194291 locus_tag=Ga0172168_101177 product=hypothetical protein
AG-426-L23_2717195409 gene_synonym=2717195409 locus_tag=Ga0172169_101200 product=hypothetical protein
AG-426-M19_2717197051 gene_synonym=2717197051 locus_tag=Ga0172170_10538 product=hypothetical protein
AG-430-E20_2717227127 gene_synonym=2717227127 locus_tag=Ga0172172_10515 product=hypothetical protein
AG-430-F16_2717491306 gene_synonym=2717491306 locus_tag=Ga0172173_1018 product=hypothetical protein
AG-430-I06_2717227706 gene_synonym=2717227706 locus_tag=Ga0172174_10287 product=hypothetical protein
AG-430-L02_2717228954 gene_synonym=2717228954 locus_tag=Ga0172175_10543 product=hypothetical protein
AG-430-P08_2717493250 gene_synonym=2717493250 locus_tag=Ga0172176_10914 product=hypothetical protein
AG-435-G05_2717198765 gene_synonym=2717198765 locus_tag=Ga0172177_10150 product=hypothetical protein
AG-439-F23_2717200993 gene_synonym=2717200993 locus_tag=Ga0172179_11148 product=hypothetical protein
AG-447-E22_2717201470 gene_synonym=2717201470 locus_tag=Ga0172180_10159 product=hypothetical protein
AG-447-N18_2717202514 gene_synonym=2717202514 locus_tag=Ga0172181_101194 product=hypothetical protein
AG-447-N21_2717203776 gene_synonym=2717203776 locus_tag=Ga0172182_10226 product=hypothetical protein
AG-464-B04_2717207047 gene_synonym=2717207047 locus_tag=Ga0172184_13110 product=hypothetical protein
AG-464-P07_2717208256 gene_synonym=2717208256 locus_tag=Ga0172185_12411 product=hypothetical protein
AG-470-E16_2717209443 gene_synonym=2717209443 locus_tag=Ga0172186_1342 product=hypothetical protein
AG-470-G06_2717209818 gene_synonym=2717209818 locus_tag=Ga0172187_11410 product=hypothetical protein
AG-470-G21_2717210180 gene_synonym=2717210180 locus_tag=Ga0172188_10224 product=hypothetical protein
BACL20_bin64_00109 Hypoxanthine-guanine phosphoribosyltransferase
BACL5_bin10_00766 Hypoxanthine-guanine phosphoribosyltransferase
BACL5_bin20_00365 Hypoxanthine-guanine phosphoribosyltransferase
BACL5_bin39_00702 hypothetical protein
BACL5_bin54_00546 Hypoxanthine-guanine phosphoribosyltransferase
BACL5-MAG-120813-bin20_00363 unannotated protein
BACL5-MAG-120820-bin39_00698 unannotated protein
BACL5-MAG-120920-bin64_00109 unannotated protein
BACL5-MAG-121015-bin10_00765 unannotated protein
BACL5-MAG-121128-bin54_00545 unannotated protein
CPC289_00517 unannotated protein
GOM-A01_00839 Hypoxanthine-guanine phosphoribosyltransferase
GOM-A02_00342 Hypoxanthine-guanine phosphoribosyltransferase
GOM-A03_00845 Xanthine phosphoribosyltransferase
GOM-A05_00615 Hypoxanthine-guanine phosphoribosyltransferase
HIMB058_00196 Xanthine phosphoribosyltransferase
HIMB083_01080 Xanthine phosphoribosyltransferase
HIMB114_01037 Xanthine phosphoribosyltransferase
HIMB122_00287 Hypoxanthine-guanine phosphoribosyltransferase
HIMB1321_01414 Xanthine phosphoribosyltransferase
HIMB140_00826 Hypoxanthine-guanine phosphoribosyltransferase
HIMB4_01341 Hypoxanthine-guanine phosphoribosyltransferase
HIMB5_00074 Hypoxanthine-guanine phosphoribosyltransferase
HIMB59_01212 Xanthine phosphoribosyltransferase
HTCC1002_00751 Hypoxanthine-guanine phosphoribosyltransferase
HTCC1013_00759 Hypoxanthine-guanine phosphoribosyltransferase
HTCC1016_00117 Hypoxanthine-guanine phosphoribosyltransferase
HTCC1040_00017 Hypoxanthine-guanine phosphoribosyltransferase
HTCC1062_00183 Hypoxanthine-guanine phosphoribosyltransferase
HTCC7211_00404 Hypoxanthine-guanine phosphoribosyltransferase
HTCC7214_00266 Hypoxanthine-guanine phosphoribosyltransferase
HTCC7217_01271 Hypoxanthine-guanine phosphoribosyltransferase
HTCC8051_00072 Hypoxanthine-guanine phosphoribosyltransferase
HTCC9022_00018 Hypoxanthine-guanine phosphoribosyltransferase
HTCC9565_00591 Hypoxanthine-guanine phosphoribosyltransferase
IMCC9063_00293 Xanthine phosphoribosyltransferase
MED104_00617 unannotated protein
MED1116_00596 unannotated protein
MED1153_01012 unannotated protein
MED605_01583 unannotated protein
MED727_00087 unannotated protein
MED769X_00901 unannotated protein
MED817_00126 unannotated protein
MED827_00193 unannotated protein
MED832_00140 unannotated protein
NAT83_00410 unannotated protein
PRT-SC02_00373 Xanthine phosphoribosyltransferase
RS39_01229 phosphoribosyl transferase family protein
RS40_00496 putative phosphoribosyltransferase
SAT212_00285 unannotated protein
SP337_00509 unannotated protein
SP4300_00524 unannotated protein
TMED128_00538 unannotated protein
TMED136_00566 unannotated protein
TMED146_00159 unannotated protein
TMED201_00418 unannotated protein
TMED216_00814 unannotated protein
TMED64_01824 unannotated protein
UBA2154_00530 xanthine-guanine phosphoribosyltransferase
XH48321_00307 unannotated protein
OHCU decarboxylase
AAA240-E13_00256 Uric acid degradation bifunctional protein
AAA288-E13_00071 Uric acid degradation bifunctional protein
AAA288-G21_00924 Uric acid degradation bifunctional protein
AAA288-N07_01005 Uric acid degradation bifunctional protein
AAA795-A20_00164 OHCU decarboxylase
AAA795-K18_00660 OHCU decarboxylase
AAA795-O19_00779 OHCU decarboxylase
AAA795-P11_00048 OHCU decarboxylase
AG-319-F18_2717787134 gene_synonym=2717787134 locus_tag=Ga0172108_10195 product=2-oxo-4-hydroxy-4-carboxy-5-ureidoimidazoline decarboxylase
AG-337-I02_2717468802 gene_synonym=2717468802 locus_tag=Ga0172122_103110 product=2-oxo-4-hydroxy-4-carboxy-5-ureidoimidazoline decarboxylase
AG-349-O05_2717474673 gene_synonym=2717474673 locus_tag=Ga0172133_10652 product=2-oxo-4-hydroxy-4-carboxy-5-ureidoimidazoline decarboxylase
AG-365-D07_2717477386 gene_synonym=2717477386 locus_tag=Ga0172136_11246 product=2-oxo-4-hydroxy-4-carboxy-5-ureidoimidazoline decarboxylase
AG-365-P18_2717181434 gene_synonym=2717181434 locus_tag=Ga0172138_1372 product=2-oxo-4-hydroxy-4-carboxy-5-ureidoimidazoline decarboxylase
AG-390-A23_2717183256 gene_synonym=2717183256 locus_tag=Ga0172140_10636 product=2-oxo-4-hydroxy-4-carboxy-5-ureidoimidazoline decarboxylase
AG-390-D18_2717478698 gene_synonym=2717478698 locus_tag=Ga0172142_10337 product=2-oxo-4-hydroxy-4-carboxy-5-ureidoimidazoline decarboxylase
AG-390-L03_2717479969 gene_synonym=2717479969 locus_tag=Ga0172143_101264 product=2-oxo-4-hydroxy-4-carboxy-5-ureidoimidazoline decarboxylase
AG-390-M19_2717481380 gene_synonym=2717481380 locus_tag=Ga0172144_10419 product=2-oxo-4-hydroxy-4-carboxy-5-ureidoimidazoline decarboxylase
AG-390-O04_2717483144 gene_synonym=2717483144 locus_tag=Ga0172145_11423 product=2-oxo-4-hydroxy-4-carboxy-5-ureidoimidazoline decarboxylase
AG-404-N13_2717185541 gene_synonym=2717185541 locus_tag=Ga0172146_10545 product=2-oxo-4-hydroxy-4-carboxy-5-ureidoimidazoline decarboxylase
AG-404-P07_2717484169 gene_synonym=2717484169 locus_tag=Ga0172147_11410 product=2-oxo-4-hydroxy-4-carboxy-5-ureidoimidazoline decarboxylase
AG-414-E02_2717222856 gene_synonym=2717222856 locus_tag=Ga0172154_10528 product=2-oxo-4-hydroxy-4-carboxy-5-ureidoimidazoline decarboxylase
AG-414-J22_2717223563 gene_synonym=2717223563 locus_tag=Ga0172155_1174 product=2-oxo-4-hydroxy-4-carboxy-5-ureidoimidazoline decarboxylase
AG-414-M23_2717223787 gene_synonym=2717223787 locus_tag=Ga0172156_10256 product=2-oxo-4-hydroxy-4-carboxy-5-ureidoimidazoline decarboxylase
AG-422-D23_2717187832 gene_synonym=2717187832 locus_tag=Ga0172160_101272 product=2-oxo-4-hydroxy-4-carboxy-5-ureidoimidazoline decarboxylase
AG-426-G09_2717490432 gene_synonym=2717490432 locus_tag=Ga0172167_10492 product=2-oxo-4-hydroxy-4-carboxy-5-ureidoimidazoline decarboxylase
AG-439-F23_2717200987 gene_synonym=2717200987 locus_tag=Ga0172179_11142 product=2-oxo-4-hydroxy-4-carboxy-5-ureidoimidazoline decarboxylase
AG-447-N21_2717203769 gene_synonym=2717203769 locus_tag=Ga0172182_10219 product=2-oxo-4-hydroxy-4-carboxy-5-ureidoimidazoline decarboxylase
AG-464-P07_2717208076 gene_synonym=2717208076 locus_tag=Ga0172185_11136 product=2-oxo-4-hydroxy-4-carboxy-5-ureidoimidazoline decarboxylase
BACL20_bin64_00828 Uric acid degradation bifunctional protein
HIMB083_01074 Uric acid degradation bifunctional protein
NP144_00214 unannotated protein
SP337_00502 unannotated protein
TMED201_00424 unannotated protein
5-hydroxyisourate hydrolase
AAA240-E13_00255 5-hydroxyisourate hydrolase
AAA288-E13_00072 5-hydroxyisourate hydrolase
AAA288-N07_01006 5-hydroxyisourate hydrolase
AAA795-A20_00163 hydroxyisourate hydrolase
AAA795-K18_00659 hydroxyisourate hydrolase
AAA795-O19_00778 hydroxyisourate hydrolase
AAA795-P11_00047 hydroxyisourate hydrolase
AG-319-F18_2717787135 gene_synonym=2717787135 locus_tag=Ga0172108_10196 product=5-hydroxyisourate hydrolase
AG-337-I02_2717468804 gene_synonym=2717468804 locus_tag=Ga0172122_103112 product=5-hydroxyisourate hydrolase
AG-349-O05_2717474672 gene_synonym=2717474672 locus_tag=Ga0172133_10651 product=5-hydroxyisourate hydrolase
AG-365-D07_2717477387 gene_synonym=2717477387 locus_tag=Ga0172136_11247 product=5-hydroxyisourate hydrolase
AG-365-P18_2717181436 gene_synonym=2717181436 locus_tag=Ga0172138_1374 product=5-hydroxyisourate hydrolase
AG-390-A23_2717183255 gene_synonym=2717183255 locus_tag=Ga0172140_10635 product=5-hydroxyisourate hydrolase
AG-390-D18_2717478697 gene_synonym=2717478697 locus_tag=Ga0172142_10336 product=5-hydroxyisourate hydrolase
AG-390-L03_2717479968 gene_synonym=2717479968 locus_tag=Ga0172143_101263 product=5-hydroxyisourate hydrolase
AG-390-M19_2717481379 gene_synonym=2717481379 locus_tag=Ga0172144_10418 product=5-hydroxyisourate hydrolase
AG-390-O04_2717483145 gene_synonym=2717483145 locus_tag=Ga0172145_11424 product=5-hydroxyisourate hydrolase
AG-404-N13_2717185540 gene_synonym=2717185540 locus_tag=Ga0172146_10544 product=5-hydroxyisourate hydrolase
AG-404-P07_2717484168 gene_synonym=2717484168 locus_tag=Ga0172147_1149 product=5-hydroxyisourate hydrolase
AG-414-E02_2717222855 gene_synonym=2717222855 locus_tag=Ga0172154_10527 product=5-hydroxyisourate hydrolase
AG-414-J22_2717223562 gene_synonym=2717223562 locus_tag=Ga0172155_1173 product=5-hydroxyisourate hydrolase
AG-414-M23_2717223788 gene_synonym=2717223788 locus_tag=Ga0172156_10257 product=5-hydroxyisourate hydrolase
AG-422-D23_2717187833 gene_synonym=2717187833 locus_tag=Ga0172160_101273 product=5-hydroxyisourate hydrolase
AG-426-G09_2717490431 gene_synonym=2717490431 locus_tag=Ga0172167_10491 product=5-hydroxyisourate hydrolase
AG-439-F23_2717200988 gene_synonym=2717200988 locus_tag=Ga0172179_11143 product=5-hydroxyisourate hydrolase
AG-447-N21_2717203770 gene_synonym=2717203770 locus_tag=Ga0172182_10220 product=5-hydroxyisourate hydrolase
AG-464-P07_2717208077 gene_synonym=2717208077 locus_tag=Ga0172185_11137 product=5-hydroxyisourate hydrolase
BACL20_bin64_00827 5-hydroxyisourate hydrolase
HIMB083_01075 5-hydroxyisourate hydrolase
NP144_00213 unannotated protein
SP337_00500 unannotated protein
TMED201_00423 unannotated protein
UBA2154_00451 5-hydroxyisourate hydrolase
XDH FAD subunit
AAA240-E13_00254 Caffeine dehydrogenase subunit gamma
AAA288-E13_00073 Caffeine dehydrogenase subunit gamma
AAA288-G21_00818 Nicotinate dehydrogenase FAD-subunit
AAA795-A20_00162 xanthine dehydrogenase, small subunit
AAA795-K18_00658 xanthine dehydrogenase, small subunit
AAA795-O19_00777 xanthine dehydrogenase, small subunit
AAA795-P11_00046 xanthine dehydrogenase, small subunit
AG-319-F18_2717787136 gene_synonym=2717787136 locus_tag=Ga0172108_10197 product=xanthine dehydrogenase small subunit
AG-337-I02_2717468805 gene_synonym=2717468805 locus_tag=Ga0172122_103113 product=xanthine dehydrogenase small subunit
AG-349-L17_2717179344 gene_synonym=2717179344 locus_tag=Ga0172131_11150 product=CO dehydrogenase flavoprotein C-terminal domain-containing protein
AG-349-O05_2717474671 gene_synonym=2717474671 locus_tag=Ga0172133_10650 product=xanthine dehydrogenase small subunit
AG-365-D07_2717477388 gene_synonym=2717477388 locus_tag=Ga0172136_11248 product=2Fe-2S iron-sulfur cluster binding domain-containing protein
AG-365-P18_2717181437 gene_synonym=2717181437 locus_tag=Ga0172138_1375 product=xanthine dehydrogenase, small subunit
AG-390-A23_2717183254 gene_synonym=2717183254 locus_tag=Ga0172140_10634 product=xanthine dehydrogenase small subunit
AG-390-D18_2717478696 gene_synonym=2717478696 locus_tag=Ga0172142_10335 product=xanthine dehydrogenase small subunit
AG-390-L03_2717479967 gene_synonym=2717479967 locus_tag=Ga0172143_101262 product=xanthine dehydrogenase small subunit
AG-390-M19_2717481378 gene_synonym=2717481378 locus_tag=Ga0172144_10417 product=xanthine dehydrogenase small subunit
AG-390-O04_2717483146 gene_synonym=2717483146 locus_tag=Ga0172145_11425 product=xanthine dehydrogenase small subunit
AG-404-N13_2717185539 gene_synonym=2717185539 locus_tag=Ga0172146_10543 product=xanthine dehydrogenase small subunit
AG-404-P07_2717484167 gene_synonym=2717484167 locus_tag=Ga0172147_1148 product=xanthine dehydrogenase small subunit
AG-414-E02_2717222854 gene_synonym=2717222854 locus_tag=Ga0172154_10526 product=xanthine dehydrogenase small subunit
AG-414-J22_2717223561 gene_synonym=2717223561 locus_tag=Ga0172155_1172 product=xanthine dehydrogenase small subunit
AG-414-M23_2717223789 gene_synonym=2717223789 locus_tag=Ga0172156_10258 product=xanthine dehydrogenase small subunit
AG-422-D23_2717187834 gene_synonym=2717187834 locus_tag=Ga0172160_101274 product=xanthine dehydrogenase small subunit
AG-426-G09_2717490430 gene_synonym=2717490430 locus_tag=Ga0172167_10490 product=xanthine dehydrogenase small subunit
AG-439-F23_2717200989 gene_synonym=2717200989 locus_tag=Ga0172179_11144 product=xanthine dehydrogenase small subunit
AG-447-N21_2717203771 gene_synonym=2717203771 locus_tag=Ga0172182_10221 product=xanthine dehydrogenase small subunit
AG-464-B04_2717207110 gene_synonym=2717207110 locus_tag=Ga0172184_1422 product=xanthine dehydrogenase small subunit
AG-464-P07_2717208078 gene_synonym=2717208078 locus_tag=Ga0172185_11138 product=xanthine dehydrogenase small subunit
BACL20_bin64_00789 Carbon monoxide dehydrogenase medium chain
HIMB083_01076 Nicotinate dehydrogenase FAD-subunit
SP337_00499 unannotated protein
TMED201_00422 unannotated protein
UBA2154_00452 Caffeine dehydrogenase subunit gamma
XDH Mo-subunit
AAA240-E13_00253 putative xanthine dehydrogenase subunit D
AAA288-E13_00074 putative xanthine dehydrogenase subunit D
AAA288-G21_00819 putative xanthine dehydrogenase subunit D
AAA288-N07_00201 4-hydroxybenzoyl-CoA reductase subunit alpha
AAA795-A20_00161 xanthine dehydrogenase, molybdenum binding subunit apoprotein
AAA795-K18_00657 xanthine dehydrogenase, molybdenum binding subunit apoprotein
AAA795-O19_00776 xanthine dehydrogenase, molybdenum binding subunit apoprotein
AAA795-P11_00045 xanthine dehydrogenase, molybdenum binding subunit apoprotein
AG-319-F18_2717787137 gene_synonym=2717787137 locus_tag=Ga0172108_10198 product=Aldehyde oxidase and xanthine dehydrogenase, a/b hammerhead domain
AG-319-F18_2717787138 gene_synonym=2717787138 locus_tag=Ga0172108_10199 product=xanthine dehydrogenase, molybdenum binding subunit apoprotein
AG-337-I02_2717468806 gene_synonym=2717468806 locus_tag=Ga0172122_103114 product=xanthine dehydrogenase, molybdenum binding subunit apoprotein
AG-349-L17_2717179342 gene_synonym=2717179342 locus_tag=Ga0172131_11148 product=Molybdopterin-binding domain of aldehyde dehydrogenase
AG-349-L17_2717179343 gene_synonym=2717179343 locus_tag=Ga0172131_11149 product=Aldehyde oxidase and xanthine dehydrogenase, a/b hammerhead domain
AG-349-O05_2717474670 gene_synonym=2717474670 locus_tag=Ga0172133_10649 product=xanthine dehydrogenase, molybdenum binding subunit apoprotein
AG-365-P18_2717180953 gene_synonym=2717180953 locus_tag=Ga0172138_1072 product=xanthine dehydrogenase, molybdenum binding subunit apoprotein
AG-390-A02_2717182591 gene_synonym=2717182591 locus_tag=Ga0172139_1411 product=Molybdopterin-binding domain of aldehyde dehydrogenase
AG-390-A23_2717183253 gene_synonym=2717183253 locus_tag=Ga0172140_10633 product=xanthine dehydrogenase, molybdenum binding subunit apoprotein
AG-390-D18_2717478695 gene_synonym=2717478695 locus_tag=Ga0172142_10334 product=xanthine dehydrogenase, molybdenum binding subunit apoprotein
AG-390-L03_2717479966 gene_synonym=2717479966 locus_tag=Ga0172143_101261 product=xanthine dehydrogenase, molybdenum binding subunit apoprotein
AG-390-M19_2717481377 gene_synonym=2717481377 locus_tag=Ga0172144_10416 product=xanthine dehydrogenase, molybdenum binding subunit apoprotein
AG-390-O04_2717483147 gene_synonym=2717483147 locus_tag=Ga0172145_11426 product=xanthine dehydrogenase, molybdenum binding subunit apoprotein
AG-404-N13_2717185538 gene_synonym=2717185538 locus_tag=Ga0172146_10542 product=xanthine dehydrogenase, molybdenum binding subunit apoprotein
AG-404-P07_2717484166 gene_synonym=2717484166 locus_tag=Ga0172147_1147 product=xanthine dehydrogenase, molybdenum binding subunit apoprotein
AG-414-E02_2717222853 gene_synonym=2717222853 locus_tag=Ga0172154_10525 product=xanthine dehydrogenase, molybdenum binding subunit apoprotein
AG-414-J22_2717223560 gene_synonym=2717223560 locus_tag=Ga0172155_1171 product=xanthine dehydrogenase, molybdopterin binding subunit
AG-414-M23_2717223790 gene_synonym=2717223790 locus_tag=Ga0172156_10259 product=xanthine dehydrogenase, molybdenum binding subunit apoprotein
AG-422-D23_2717187835 gene_synonym=2717187835 locus_tag=Ga0172160_101275 product=xanthine dehydrogenase, molybdenum binding subunit apoprotein
AG-426-G09_2717490429 gene_synonym=2717490429 locus_tag=Ga0172167_10489 product=xanthine dehydrogenase, molybdenum binding subunit apoprotein
AG-439-F23_2717200990 gene_synonym=2717200990 locus_tag=Ga0172179_11145 product=xanthine dehydrogenase, molybdenum binding subunit apoprotein
AG-447-N21_2717203772 gene_synonym=2717203772 locus_tag=Ga0172182_10222 product=Aldehyde oxidase and xanthine dehydrogenase, a/b hammerhead domain
AG-447-N21_2717203773 gene_synonym=2717203773 locus_tag=Ga0172182_10223 product=Molybdopterin-binding domain of aldehyde dehydrogenase
AG-464-B04_2717207109 gene_synonym=2717207109 locus_tag=Ga0172184_1421 product=xanthine dehydrogenase, molybdenum binding subunit apoprotein
AG-464-P07_2717208079 gene_synonym=2717208079 locus_tag=Ga0172185_11139 product=Aldehyde oxidase and xanthine dehydrogenase, a/b hammerhead domain
BACL20_bin64_00954 Nicotinate dehydrogenase medium molybdopterin subunit
HIMB083_01077 putative xanthine dehydrogenase subunit D
SP337_00498 unannotated protein
TMED201_00421 unannotated protein
UBA2154_00453 4-hydroxybenzoyl-CoA reductase subunit alpha
Purine deaminase
AAA240-E13_00252 Guanine deaminase
AAA288-E13_00075 Guanine deaminase
AAA288-G21_00820 Guanine deaminase
AAA288-N07_00202 Guanine deaminase
AAA795-A20_00160 cytosine/adenosine deaminase
AAA795-K18_00656 cytosine/adenosine deaminase
AAA795-O19_00775 cytosine/adenosine deaminase
AAA795-P11_00044 cytosine/adenosine deaminase
AG-319-F18_2717787139 gene_synonym=2717787139 locus_tag=Ga0172108_101100 product=tRNA(Arg) A34 adenosine deaminase TadA
AG-337-I02_2717468808 gene_synonym=2717468808 locus_tag=Ga0172122_103116 product=tRNA(Arg) A34 adenosine deaminase TadA
AG-349-L17_2717179341 gene_synonym=2717179341 locus_tag=Ga0172131_11147 product=tRNA(Arg) A34 adenosine deaminase TadA
AG-349-O05_2717474669 gene_synonym=2717474669 locus_tag=Ga0172133_10648 product=tRNA(Arg) A34 adenosine deaminase TadA
AG-365-P18_2717180955 gene_synonym=2717180955 locus_tag=Ga0172138_1074 product=tRNA(Arg) A34 adenosine deaminase TadA
AG-390-A02_2717182592 gene_synonym=2717182592 locus_tag=Ga0172139_1412 product=tRNA(Arg) A34 adenosine deaminase TadA
AG-390-A23_2717183252 gene_synonym=2717183252 locus_tag=Ga0172140_10632 product=tRNA(Arg) A34 adenosine deaminase TadA
AG-390-D18_2717478694 gene_synonym=2717478694 locus_tag=Ga0172142_10333 product=tRNA(Arg) A34 adenosine deaminase TadA
AG-390-L03_2717479965 gene_synonym=2717479965 locus_tag=Ga0172143_101260 product=tRNA(Arg) A34 adenosine deaminase TadA
AG-390-M19_2717481376 gene_synonym=2717481376 locus_tag=Ga0172144_10415 product=tRNA(Arg) A34 adenosine deaminase TadA
AG-390-O04_2717483148 gene_synonym=2717483148 locus_tag=Ga0172145_11427 product=tRNA(Arg) A34 adenosine deaminase TadA
AG-404-N13_2717185537 gene_synonym=2717185537 locus_tag=Ga0172146_10541 product=tRNA(Arg) A34 adenosine deaminase TadA
AG-404-P07_2717484165 gene_synonym=2717484165 locus_tag=Ga0172147_1146 product=tRNA(Arg) A34 adenosine deaminase TadA
AG-414-E02_2717222852 gene_synonym=2717222852 locus_tag=Ga0172154_10524 product=tRNA(Arg) A34 adenosine deaminase TadA
AG-414-J22_2717223540 gene_synonym=2717223540 locus_tag=Ga0172155_11412 product=tRNA(Arg) A34 adenosine deaminase TadA
AG-414-M23_2717223791 gene_synonym=2717223791 locus_tag=Ga0172156_10260 product=tRNA(Arg) A34 adenosine deaminase TadA
AG-422-D23_2717187836 gene_synonym=2717187836 locus_tag=Ga0172160_101276 product=tRNA(Arg) A34 adenosine deaminase TadA
AG-426-G09_2717490428 gene_synonym=2717490428 locus_tag=Ga0172167_10488 product=tRNA(Arg) A34 adenosine deaminase TadA
AG-439-F23_2717200991 gene_synonym=2717200991 locus_tag=Ga0172179_11146 product=tRNA(Arg) A34 adenosine deaminase TadA
AG-447-N21_2717203774 gene_synonym=2717203774 locus_tag=Ga0172182_10224 product=tRNA(Arg) A34 adenosine deaminase TadA
AG-464-B04_2717207050 gene_synonym=2717207050 locus_tag=Ga0172184_13113 product=tRNA(Arg) A34 adenosine deaminase TadA
BACL20_bin64_00955 Guanine deaminase
HIMB083_01078 Guanine deaminase
SP337_00496 unannotated protein
TMED201_00420 unannotated protein
UBA2154_00454 Guanine deaminase
Urate oxidase
AAA240-E13_00251 hypothetical protein
AAA288-E13_00076 hypothetical protein
AAA288-G21_00821 hypothetical protein
AAA288-N07_00203 hypothetical protein
AAA795-A20_00159 putative membrane protein
AAA795-K18_00655 putative membrane protein
AAA795-O19_00774 putative membrane protein
AAA795-P11_00043 putative membrane protein
AG-319-F18_2717787140 gene_synonym=2717787140 locus_tag=Ga0172108_101101 product=Protein of unknown function (DUF989)
AG-337-I02_2717468809 gene_synonym=2717468809 locus_tag=Ga0172122_103117 product=Uncharacterized membrane protein
AG-349-L17_2717179340 gene_synonym=2717179340 locus_tag=Ga0172131_11146 product=Protein of unknown function (DUF989)
AG-349-O05_2717474668 gene_synonym=2717474668 locus_tag=Ga0172133_10647 product=Protein of unknown function (DUF989)
AG-365-P18_2717180956 gene_synonym=2717180956 locus_tag=Ga0172138_1075 product=Uncharacterized membrane protein
AG-390-A02_2717182593 gene_synonym=2717182593 locus_tag=Ga0172139_1413 product=Protein of unknown function (DUF989)
AG-390-A23_2717183251 gene_synonym=2717183251 locus_tag=Ga0172140_10631 product=Protein of unknown function (DUF989)
AG-390-D18_2717478693 gene_synonym=2717478693 locus_tag=Ga0172142_10332 product=Protein of unknown function (DUF989)
AG-390-L03_2717479964 gene_synonym=2717479964 locus_tag=Ga0172143_101259 product=Protein of unknown function (DUF989)
AG-390-M19_2717481375 gene_synonym=2717481375 locus_tag=Ga0172144_10414 product=Protein of unknown function (DUF989)
AG-390-O04_2717483149 gene_synonym=2717483149 locus_tag=Ga0172145_11428 product=Uncharacterized membrane protein
AG-404-N13_2717185536 gene_synonym=2717185536 locus_tag=Ga0172146_10540 product=Protein of unknown function (DUF989)
AG-404-P07_2717484164 gene_synonym=2717484164 locus_tag=Ga0172147_1145 product=Uncharacterized membrane protein
AG-414-E02_2717222851 gene_synonym=2717222851 locus_tag=Ga0172154_10523 product=Protein of unknown function (DUF989)
AG-414-J22_2717223539 gene_synonym=2717223539 locus_tag=Ga0172155_11411 product=Protein of unknown function (DUF989)
AG-414-M23_2717223792 gene_synonym=2717223792 locus_tag=Ga0172156_10261 product=Uncharacterized membrane protein
AG-422-D23_2717187837 gene_synonym=2717187837 locus_tag=Ga0172160_101277 product=Protein of unknown function (DUF989)
AG-426-G09_2717490427 gene_synonym=2717490427 locus_tag=Ga0172167_10487 product=Uncharacterized membrane protein
AG-439-F23_2717200992 gene_synonym=2717200992 locus_tag=Ga0172179_11147 product=Protein of unknown function (DUF989)
AG-447-N21_2717203775 gene_synonym=2717203775 locus_tag=Ga0172182_10225 product=Protein of unknown function (DUF989)
AG-464-B04_2717207049 gene_synonym=2717207049 locus_tag=Ga0172184_13112 product=Protein of unknown function (DUF989)
HIMB083_01079 hypothetical protein
SP337_00495 unannotated protein
TMED201_00419 unannotated protein
UBA2154_00455 hypothetical protein
Purine ABC transporter
AAA795-A20_00154 ATPase component of uncharacterized ABC-type transporter
AAA795-A20_00155 sugar ABC transporter permease
AAA795-A20_00156 putative ABC-type transport system, permease component
AAA795-A20_00157 putative ABC-type transport system, periplasmic component/surface lipoprotein
AAA795-K18_00650 ATPase component of uncharacterized ABC-type transporter
AAA795-K18_00651 sugar ABC transporter permease
AAA795-K18_00652 putative ABC-type transport system, permease component
AAA795-K18_00653 putative ABC-type transport system, periplasmic component/surface lipoprotein
AAA795-O19_00769 ATPase component of uncharacterized ABC-type transporter
AAA795-O19_00770 sugar ABC transporter permease
AAA795-O19_00771 putative ABC-type transport system, permease component
AAA795-O19_00772 putative ABC-type transport system, periplasmic component/surface lipoprotein
AAA795-P11_00038 ATPase component of uncharacterized ABC-type transporter
AAA795-P11_00039 sugar ABC transporter permease
AAA795-P11_00040 putative ABC-type transport system, permease component
AAA795-P11_00041 putative ABC-type transport system, periplasmic component/surface lipoprotein
AG-319-F18_2717787142 gene_synonym=2717787142 locus_tag=Ga0172108_101103 product=nucleoside-binding protein
AG-319-F18_2717787143 gene_synonym=2717787143 locus_tag=Ga0172108_101104 product=nucleoside ABC transporter membrane protein
AG-319-F18_2717787144 gene_synonym=2717787144 locus_tag=Ga0172108_101105 product=nucleoside ABC transporter membrane protein
AG-319-F18_2717787145 gene_synonym=2717787145 locus_tag=Ga0172108_101106 product=nucleoside ABC transporter ATP-binding protein
AG-325-C02_2717789108 gene_synonym=2717789108 locus_tag=Ga0172109_1339 product=nucleoside-binding protein
AG-325-E23_2717458619 gene_synonym=2717458619 locus_tag=Ga0172114_10118 product=nucleoside ABC transporter ATP-binding protein
AG-325-E23_2717458620 gene_synonym=2717458620 locus_tag=Ga0172114_10119 product=nucleoside ABC transporter membrane protein
AG-325-E23_2717458621 gene_synonym=2717458621 locus_tag=Ga0172114_10120 product=nucleoside ABC transporter membrane protein
AG-325-E23_2717458622 gene_synonym=2717458622 locus_tag=Ga0172114_10121 product=nucleoside-binding protein
AG-337-G04_2717466347 gene_synonym=2717466347 locus_tag=Ga0172120_10753 product=nucleoside ABC transporter ATP-binding protein
AG-337-G04_2717466348 gene_synonym=2717466348 locus_tag=Ga0172120_10754 product=nucleoside ABC transporter membrane protein
AG-337-G04_2717466349 gene_synonym=2717466349 locus_tag=Ga0172120_10755 product=nucleoside ABC transporter membrane protein
AG-337-G04_2717466350 gene_synonym=2717466350 locus_tag=Ga0172120_10756 product=nucleoside-binding protein
AG-337-I02_2717468796 gene_synonym=2717468796 locus_tag=Ga0172122_103104 product=nucleoside-binding protein
AG-337-I02_2717468797 gene_synonym=2717468797 locus_tag=Ga0172122_103105 product=nucleoside ABC transporter membrane protein
AG-337-I02_2717468798 gene_synonym=2717468798 locus_tag=Ga0172122_103106 product=nucleoside ABC transporter membrane protein
AG-337-I02_2717468799 gene_synonym=2717468799 locus_tag=Ga0172122_103107 product=nucleoside ABC transporter ATP-binding protein
AG-339-L04_2717470383 gene_synonym=2717470383 locus_tag=Ga0172123_1381 product=simple sugar transport system permease protein
AG-339-L04_2717470384 gene_synonym=2717470384 locus_tag=Ga0172123_1382 product=nucleoside ABC transporter membrane protein
AG-339-L04_2717470385 gene_synonym=2717470385 locus_tag=Ga0172123_1383 product=nucleoside-binding protein
AG-339-L04_2717470467 gene_synonym=2717470467 locus_tag=Ga0172123_1534 product=nucleoside ABC transporter ATP-binding protein
AG-349-C15_2717177098 gene_synonym=2717177098 locus_tag=Ga0172129_11011 product=nucleoside ABC transporter ATP-binding protein
AG-349-C15_2717177099 gene_synonym=2717177099 locus_tag=Ga0172129_11012 product=nucleoside ABC transporter membrane protein
AG-349-C15_2717177100 gene_synonym=2717177100 locus_tag=Ga0172129_11013 product=nucleoside ABC transporter membrane protein
AG-349-C15_2717177101 gene_synonym=2717177101 locus_tag=Ga0172129_11014 product=nucleoside-binding protein
AG-349-L17_2717179335 gene_synonym=2717179335 locus_tag=Ga0172131_11141 product=nucleoside ABC transporter ATP-binding protein
AG-349-L17_2717179336 gene_synonym=2717179336 locus_tag=Ga0172131_11142 product=nucleoside ABC transporter membrane protein
AG-349-L17_2717179337 gene_synonym=2717179337 locus_tag=Ga0172131_11143 product=nucleoside ABC transporter membrane protein
AG-349-L17_2717179338 gene_synonym=2717179338 locus_tag=Ga0172131_11144 product=nucleoside-binding protein
AG-349-O05_2717474663 gene_synonym=2717474663 locus_tag=Ga0172133_10642 product=nucleoside ABC transporter ATP-binding protein
AG-349-O05_2717474664 gene_synonym=2717474664 locus_tag=Ga0172133_10643 product=nucleoside ABC transporter membrane protein
AG-349-O05_2717474665 gene_synonym=2717474665 locus_tag=Ga0172133_10644 product=nucleoside ABC transporter membrane protein
AG-349-O05_2717474666 gene_synonym=2717474666 locus_tag=Ga0172133_10645 product=nucleoside-binding protein
AG-359-O02_2717475615 gene_synonym=2717475615 locus_tag=Ga0172135_102103 product=nucleoside-binding protein
AG-359-O02_2717475616 gene_synonym=2717475616 locus_tag=Ga0172135_102104 product=nucleoside ABC transporter membrane protein
AG-359-O02_2717475617 gene_synonym=2717475617 locus_tag=Ga0172135_102105 product=nucleoside ABC transporter membrane protein
AG-359-O02_2717475618 gene_synonym=2717475618 locus_tag=Ga0172135_102106 product=nucleoside ABC transporter ATP-binding protein
AG-365-P18_2717181141 gene_synonym=2717181141 locus_tag=Ga0172138_1121 product=nucleoside ABC transporter ATP-binding protein
AG-365-P18_2717181142 gene_synonym=2717181142 locus_tag=Ga0172138_1122 product=nucleoside ABC transporter membrane protein
AG-365-P18_2717181143 gene_synonym=2717181143 locus_tag=Ga0172138_1123 product=nucleoside ABC transporter membrane protein
AG-365-P18_2717181144 gene_synonym=2717181144 locus_tag=Ga0172138_1124 product=nucleoside-binding protein
AG-390-A02_2717182595 gene_synonym=2717182595 locus_tag=Ga0172139_1415 product=nucleoside-binding protein
AG-390-A02_2717182596 gene_synonym=2717182596 locus_tag=Ga0172139_1416 product=nucleoside ABC transporter membrane protein
AG-390-A02_2717182597 gene_synonym=2717182597 locus_tag=Ga0172139_1417 product=nucleoside ABC transporter membrane protein
AG-390-A23_2717183246 gene_synonym=2717183246 locus_tag=Ga0172140_10626 product=nucleoside ABC transporter ATP-binding protein
AG-390-A23_2717183247 gene_synonym=2717183247 locus_tag=Ga0172140_10627 product=nucleoside ABC transporter membrane protein
AG-390-A23_2717183248 gene_synonym=2717183248 locus_tag=Ga0172140_10628 product=nucleoside ABC transporter membrane protein
AG-390-A23_2717183249 gene_synonym=2717183249 locus_tag=Ga0172140_10629 product=nucleoside-binding protein
AG-390-D18_2717478688 gene_synonym=2717478688 locus_tag=Ga0172142_10327 product=nucleoside ABC transporter ATP-binding protein
AG-390-D18_2717478689 gene_synonym=2717478689 locus_tag=Ga0172142_10328 product=nucleoside ABC transporter membrane protein
AG-390-D18_2717478690 gene_synonym=2717478690 locus_tag=Ga0172142_10329 product=nucleoside ABC transporter membrane protein
AG-390-D18_2717478691 gene_synonym=2717478691 locus_tag=Ga0172142_10330 product=nucleoside-binding protein
AG-390-L03_2717479959 gene_synonym=2717479959 locus_tag=Ga0172143_101254 product=nucleoside ABC transporter ATP-binding protein
AG-390-L03_2717479960 gene_synonym=2717479960 locus_tag=Ga0172143_101255 product=nucleoside ABC transporter membrane protein
AG-390-L03_2717479961 gene_synonym=2717479961 locus_tag=Ga0172143_101256 product=nucleoside ABC transporter membrane protein
AG-390-L03_2717479962 gene_synonym=2717479962 locus_tag=Ga0172143_101257 product=nucleoside-binding protein
AG-390-M19_2717481370 gene_synonym=2717481370 locus_tag=Ga0172144_1049 product=nucleoside ABC transporter ATP-binding protein
AG-390-M19_2717481371 gene_synonym=2717481371 locus_tag=Ga0172144_10410 product=nucleoside ABC transporter membrane protein
AG-390-M19_2717481372 gene_synonym=2717481372 locus_tag=Ga0172144_10411 product=nucleoside ABC transporter membrane protein
AG-390-M19_2717481373 gene_synonym=2717481373 locus_tag=Ga0172144_10412 product=nucleoside-binding protein
AG-404-N13_2717185531 gene_synonym=2717185531 locus_tag=Ga0172146_10535 product=nucleoside ABC transporter ATP-binding protein
AG-404-N13_2717185532 gene_synonym=2717185532 locus_tag=Ga0172146_10536 product=nucleoside ABC transporter membrane protein
AG-404-N13_2717185533 gene_synonym=2717185533 locus_tag=Ga0172146_10537 product=nucleoside ABC transporter membrane protein
AG-404-N13_2717185534 gene_synonym=2717185534 locus_tag=Ga0172146_10538 product=nucleoside-binding protein
AG-410-B18_2717486551 gene_synonym=2717486551 locus_tag=Ga0172149_1131 product=hypothetical protein
AG-410-B18_2717486552 gene_synonym=2717486552 locus_tag=Ga0172149_1132 product=nucleoside-binding protein
AG-422-D23_2717187839 gene_synonym=2717187839 locus_tag=Ga0172160_101279 product=nucleoside-binding protein
AG-422-D23_2717187840 gene_synonym=2717187840 locus_tag=Ga0172160_101280 product=nucleoside ABC transporter membrane protein
AG-422-D23_2717187841 gene_synonym=2717187841 locus_tag=Ga0172160_101281 product=nucleoside ABC transporter membrane protein
AG-422-D23_2717187842 gene_synonym=2717187842 locus_tag=Ga0172160_101282 product=nucleoside ABC transporter ATP-binding protein
AG-426-M19_2717197047 gene_synonym=2717197047 locus_tag=Ga0172170_10534 product=nucleoside ABC transporter ATP-binding protein
AG-426-M19_2717197048 gene_synonym=2717197048 locus_tag=Ga0172170_10535 product=nucleoside ABC transporter membrane protein
AG-426-M19_2717197049 gene_synonym=2717197049 locus_tag=Ga0172170_10536 product=nucleoside ABC transporter membrane protein
AG-426-M19_2717197050 gene_synonym=2717197050 locus_tag=Ga0172170_10537 product=nucleoside-binding protein
AG-439-F23_2717200994 gene_synonym=2717200994 locus_tag=Ga0172179_11149 product=nucleoside-binding protein
AG-439-F23_2717200995 gene_synonym=2717200995 locus_tag=Ga0172179_11150 product=nucleoside ABC transporter membrane protein
AG-439-F23_2717200996 gene_synonym=2717200996 locus_tag=Ga0172179_11151 product=nucleoside ABC transporter membrane protein
AG-439-F23_2717200997 gene_synonym=2717200997 locus_tag=Ga0172179_11152 product=nucleoside ABC transporter ATP-binding protein
AG-447-N21_2717203777 gene_synonym=2717203777 locus_tag=Ga0172182_10227 product=nucleoside-binding protein
AG-447-N21_2717203778 gene_synonym=2717203778 locus_tag=Ga0172182_10228 product=nucleoside ABC transporter membrane protein
AG-447-N21_2717203779 gene_synonym=2717203779 locus_tag=Ga0172182_10229 product=nucleoside ABC transporter membrane protein
AG-447-N21_2717203780 gene_synonym=2717203780 locus_tag=Ga0172182_10230 product=nucleoside ABC transporter ATP-binding protein
AG-470-G21_2717210181 gene_synonym=2717210181 locus_tag=Ga0172188_10225 product=nucleoside-binding protein
AG-470-G21_2717210182 gene_synonym=2717210182 locus_tag=Ga0172188_10226 product=nucleoside ABC transporter membrane protein
AG-470-G21_2717210183 gene_synonym=2717210183 locus_tag=Ga0172188_10227 product=nucleoside ABC transporter membrane protein
AG-470-G21_2717210184 gene_synonym=2717210184 locus_tag=Ga0172188_10228 product=nucleoside ABC transporter ATP-binding protein
GOM-A01_00835 Ribose import ATP-binding protein RbsA
GOM-A01_00836 Inner membrane ABC transporter permease protein YtfT
GOM-A01_00837 hypothetical protein
GOM-A01_00838 Purine-binding protein
GOM-A02_00343 Purine-binding protein
GOM-A02_00344 hypothetical protein
GOM-A02_00345 Inner membrane ABC transporter permease protein YtfT
GOM-A02_00346 Galactose/methyl galactoside import ATP-binding protein MglA
GOM-A03_00497 hypothetical protein
GOM-A03_00498 Inner membrane ABC transporter permease protein YtfT
GOM-A03_00499 Galactose/methyl galactoside import ATP-binding protein MglA
GOM-A03_00844 Purine-binding protein
GOM-A05_00258 Galactose/methyl galactoside import ATP-binding protein MglA
GOM-A05_00259 Inner membrane ABC transporter permease protein YtfT
GOM-A05_00616 Purine-binding protein
GOM-A05_00617 hypothetical protein
HIMB083_01081 Purine-binding protein
HIMB083_01082 hypothetical protein
HIMB083_01083 Inner membrane ABC transporter permease protein YtfT
HIMB083_01084 Ribose import ATP-binding protein RbsA
HIMB59_01213 Purine-binding protein
HIMB59_01214 hypothetical protein
HIMB59_01215 hypothetical protein
HIMB59_01216 Galactose/methyl galactoside import ATP-binding protein MglA
NAT182_00815 unannotated protein
NAT182_00816 unannotated protein
NAT182_00817 unannotated protein
NAT182_00818 unannotated protein
SP337_00505 unannotated protein
SP337_00506 unannotated protein
SP337_00507 unannotated protein
SP337_00508 unannotated protein
Purine deaminase 2
AAA795-A20_00153 cytosine/adenosine deaminase
AAA795-K18_00649 cytosine/adenosine deaminase
AAA795-O19_00768 cytosine/adenosine deaminase
AAA795-P11_00037 cytosine/adenosine deaminase
AG-319-F18_2717787146 gene_synonym=2717787146 locus_tag=Ga0172108_101107 product=tRNA(Arg) A34 adenosine deaminase TadA
AG-337-I02_2717469316 gene_synonym=2717469316 locus_tag=Ga0172122_11121 product=Cytidine and deoxycytidylate deaminase zinc-binding region
AG-349-L17_2717179334 gene_synonym=2717179334 locus_tag=Ga0172131_11140 product=tRNA(Arg) A34 adenosine deaminase TadA
AG-349-O05_2717474662 gene_synonym=2717474662 locus_tag=Ga0172133_10641 product=tRNA(Arg) A34 adenosine deaminase TadA
AG-390-A02_2717182598 gene_synonym=2717182598 locus_tag=Ga0172139_1418 product=hypothetical protein
AG-390-A23_2717183245 gene_synonym=2717183245 locus_tag=Ga0172140_10625 product=tRNA(Arg) A34 adenosine deaminase TadA
AG-390-D18_2717478687 gene_synonym=2717478687 locus_tag=Ga0172142_10326 product=tRNA(Arg) A34 adenosine deaminase TadA
AG-390-L03_2717479958 gene_synonym=2717479958 locus_tag=Ga0172143_101253 product=tRNA(Arg) A34 adenosine deaminase TadA
AG-390-M19_2717481369 gene_synonym=2717481369 locus_tag=Ga0172144_1048 product=tRNA(Arg) A34 adenosine deaminase TadA
AG-404-N13_2717185530 gene_synonym=2717185530 locus_tag=Ga0172146_10534 product=tRNA(Arg) A34 adenosine deaminase TadA
AG-422-D23_2717187843 gene_synonym=2717187843 locus_tag=Ga0172160_101283 product=tRNA(Arg) A34 adenosine deaminase TadA
AG-447-N21_2717203781 gene_synonym=2717203781 locus_tag=Ga0172182_10231 product=tRNA(Arg) A34 adenosine deaminase TadA
HIMB083_01085 tRNA-specific adenosine deaminase
SP337_00085 unannotated protein
SP486_00468 unannotated protein
Purine NCS2 permease
AAA240-E13_00599 Xanthine permease XanP
AAA288-E13_00846 Xanthine permease XanP
AAA795-A20_00151 uracil-xanthine permease
AAA795-K18_00647 uracil-xanthine permease
AAA795-O19_00766 uracil-xanthine permease
AAA795-P11_00942 uracil-xanthine permease
AG-319-F18_2717787148 gene_synonym=2717787148 locus_tag=Ga0172108_101109 product=nucleobase:cation symporter-2, NCS2 family
AG-365-D07_2717477553 gene_synonym=2717477553 locus_tag=Ga0172136_1184 product=nucleobase:cation symporter-2, NCS2 family
AG-390-A23_2717183243 gene_synonym=2717183243 locus_tag=Ga0172140_10623 product=nucleobase:cation symporter-2, NCS2 family
AG-390-D18_2717478685 gene_synonym=2717478685 locus_tag=Ga0172142_10324 product=nucleobase:cation symporter-2, NCS2 family
AG-390-L03_2717479956 gene_synonym=2717479956 locus_tag=Ga0172143_101251 product=nucleobase:cation symporter-2, NCS2 family
AG-390-M19_2717481367 gene_synonym=2717481367 locus_tag=Ga0172144_1046 product=nucleobase:cation symporter-2, NCS2 family
AG-414-E02_2717222067 gene_synonym=2717222067 locus_tag=Ga0172154_101203 product=nucleobase:cation symporter-2, NCS2 family
AG-414-J22_2717223143 gene_synonym=2717223143 locus_tag=Ga0172155_10162 product=nucleobase:cation symporter-2, NCS2 family
AG-414-M23_2717223796 gene_synonym=2717223796 locus_tag=Ga0172156_10265 product=nucleobase:cation symporter-2, NCS2 family
AG-422-D23_2717187845 gene_synonym=2717187845 locus_tag=Ga0172160_101285 product=nucleobase:cation symporter-2, NCS2 family
AG-426-G09_2717490423 gene_synonym=2717490423 locus_tag=Ga0172167_10483 product=nucleobase:cation symporter-2, NCS2 family
AG-435-N18_2717200050 gene_synonym=2717200050 locus_tag=Ga0172178_10916 product=nucleobase:cation symporter-2, NCS2 family
AG-439-F23_2717201383 gene_synonym=2717201383 locus_tag=Ga0172179_1323 product=nucleobase:cation symporter-2, NCS2 family
AG-464-B04_2717206225 gene_synonym=2717206225 locus_tag=Ga0172184_1037 product=nucleobase:cation symporter-2, NCS2 family
AG-464-P07_2717207975 gene_synonym=2717207975 locus_tag=Ga0172185_10929 product=nucleobase:cation symporter-2, NCS2 family
F4_spades_00028 Xanthine permease XanP
F4_spades_00029 Heterocyst differentiation ATP-binding protein HepA
HIMB083_01087 Uric acid transporter UacT
SP337_00084 unannotated protein
SP486_00469 unannotated protein

### Sheet: SAR11 - GeneIDs - thymidine
Pyrimidine ABC transporter
AG-337-I02_2717468327 gene_synonym=2717468327 locus_tag=Ga0172122_101110 product=nucleoside ABC transporter membrane protein
AG-337-I02_2717468328 gene_synonym=2717468328 locus_tag=Ga0172122_101111 product=nucleoside ABC transporter membrane protein
AG-337-I02_2717468329 gene_synonym=2717468329 locus_tag=Ga0172122_101112 product=nucleoside ABC transporter ATP-binding protein
AG-337-I02_2717468330 gene_synonym=2717468330 locus_tag=Ga0172122_101113 product=nucleoside-binding protein
AG-365-P18_2717180716 gene_synonym=2717180716 locus_tag=Ga0172138_10310 product=nucleoside-binding protein
AG-365-P18_2717180717 gene_synonym=2717180717 locus_tag=Ga0172138_10311 product=nucleoside ABC transporter ATP-binding protein
AG-365-P18_2717180718 gene_synonym=2717180718 locus_tag=Ga0172138_10312 product=nucleoside ABC transporter membrane protein
AG-365-P18_2717180719 gene_synonym=2717180719 locus_tag=Ga0172138_10313 product=nucleoside ABC transporter membrane protein
AG-410-B18_2717486175 gene_synonym=2717486175 locus_tag=Ga0172149_1057 product=nucleoside ABC transporter membrane protein
AG-410-B18_2717486176 gene_synonym=2717486176 locus_tag=Ga0172149_1058 product=nucleoside ABC transporter membrane protein
AG-410-B18_2717486177 gene_synonym=2717486177 locus_tag=Ga0172149_1059 product=nucleoside ABC transporter ATP-binding protein
AG-410-B18_2717486178 gene_synonym=2717486178 locus_tag=Ga0172149_10510 product=nucleoside-binding protein
SP337_00656 unannotated protein
SP337_00657 unannotated protein
SP337_00658 unannotated protein
SP337_00659 unannotated protein
SP486_00978 unannotated protein
SP486_00979 unannotated protein
SP486_00980 unannotated protein
SP486_00981 unannotated protein
Cytidine deaminase
AG-337-I02_2717468308 gene_synonym=2717468308 locus_tag=Ga0172122_10191 product=cytidine deaminase
AG-365-P18_2717180739 gene_synonym=2717180739 locus_tag=Ga0172138_10333 product=cytidine deaminase
AG-410-B18_2717486088 gene_synonym=2717486088 locus_tag=Ga0172149_10398 product=cytidine deaminase
BACL5_bin12_00142 Cytidine deaminase
BACL5-MAG-120705-bin12_00142 unannotated protein
SP337_00653 unannotated protein
SP486_00985 unannotated protein
Uracil phosphoribosyltransferase
AG-337-I02_2717468331 gene_synonym=2717468331 locus_tag=Ga0172122_101114 product=uracil phosphoribosyltransferase
AG-365-P18_2717180715 gene_synonym=2717180715 locus_tag=Ga0172138_1039 product=uracil phosphoribosyltransferase
AG-410-B18_2717486179 gene_synonym=2717486179 locus_tag=Ga0172149_10511 product=uracil phosphoribosyltransferase
SP337_00660 unannotated protein
SP486_00977 unannotated protein
Thymidine kinase
AG-337-I02_2717468404 gene_synonym=2717468404 locus_tag=Ga0172122_101187 product=thymidine kinase
AG-365-P18_2717181408 gene_synonym=2717181408 locus_tag=Ga0172138_1311 product=thymidine kinase
AG-410-B18_2717486812 gene_synonym=2717486812 locus_tag=Ga0172149_1308 product=thymidine kinase
MED1153_01034 unannotated protein
SP337_00733 unannotated protein
SP486_00413 unannotated protein

### Sheet: SAR11 - GeneIDs - urea
Urease
AG-337-G06_2717467069 gene_synonym=2717467069 locus_tag=Ga0172121_101209 product=urease accessory protein
AG-337-G06_2717467070 gene_synonym=2717467070 locus_tag=Ga0172121_101210 product=urease accessory protein
AG-337-G06_2717467071 gene_synonym=2717467071 locus_tag=Ga0172121_101211 product=urease accessory protein
AG-337-G06_2717467072 gene_synonym=2717467072 locus_tag=Ga0172121_101212 product=urease subunit alpha
AG-337-G06_2717467073 gene_synonym=2717467073 locus_tag=Ga0172121_101213 product=urease subunit beta
AG-337-G06_2717467074 gene_synonym=2717467074 locus_tag=Ga0172121_101214 product=urease subunit gamma
AG-337-G06_2717467075 gene_synonym=2717467075 locus_tag=Ga0172121_101215 product=urease accessory protein
AG-337-I02_2717468947 gene_synonym=2717468947 locus_tag=Ga0172122_10539 product=urease accessory protein
AG-337-I02_2717468948 gene_synonym=2717468948 locus_tag=Ga0172122_10540 product=urease accessory protein
AG-337-I02_2717468949 gene_synonym=2717468949 locus_tag=Ga0172122_10541 product=urease accessory protein
AG-337-I02_2717468950 gene_synonym=2717468950 locus_tag=Ga0172122_10542 product=urease subunit alpha
AG-337-I02_2717468951 gene_synonym=2717468951 locus_tag=Ga0172122_10543 product=urease subunit beta
AG-337-I02_2717468952 gene_synonym=2717468952 locus_tag=Ga0172122_10544 product=urease subunit gamma
AG-337-I02_2717468953 gene_synonym=2717468953 locus_tag=Ga0172122_10545 product=Urease accessory protein UreH
AG-349-L17_2717178361 gene_synonym=2717178361 locus_tag=Ga0172131_10172 product=urease accessory protein
AG-349-L17_2717178362 gene_synonym=2717178362 locus_tag=Ga0172131_10173 product=urease accessory protein
AG-349-L17_2717178363 gene_synonym=2717178363 locus_tag=Ga0172131_10174 product=urease accessory protein
AG-349-L17_2717178364 gene_synonym=2717178364 locus_tag=Ga0172131_10175 product=urease subunit alpha
AG-349-L17_2717178365 gene_synonym=2717178365 locus_tag=Ga0172131_10176 product=urease subunit beta/urease subunit gamma/beta
AG-349-L17_2717178366 gene_synonym=2717178366 locus_tag=Ga0172131_10177 product=urease subunit gamma
AG-349-L17_2717178367 gene_synonym=2717178367 locus_tag=Ga0172131_10178 product=urease accessory protein
AG-349-O05_2717474907 gene_synonym=2717474907 locus_tag=Ga0172133_11126 product=urease accessory protein
AG-349-O05_2717474908 gene_synonym=2717474908 locus_tag=Ga0172133_11127 product=urease accessory protein
AG-349-O05_2717474909 gene_synonym=2717474909 locus_tag=Ga0172133_11128 product=urease accessory protein
AG-349-O05_2717474910 gene_synonym=2717474910 locus_tag=Ga0172133_11129 product=urease subunit alpha
AG-349-O05_2717474911 gene_synonym=2717474911 locus_tag=Ga0172133_11130 product=urease subunit beta
AG-349-O05_2717474912 gene_synonym=2717474912 locus_tag=Ga0172133_11131 product=urease subunit gamma
AG-349-O05_2717474913 gene_synonym=2717474913 locus_tag=Ga0172133_11132 product=urease accessory protein
AG-390-A02_2717182145 gene_synonym=2717182145 locus_tag=Ga0172139_11217 product=urease accessory protein
AG-390-A02_2717182146 gene_synonym=2717182146 locus_tag=Ga0172139_11218 product=urease subunit gamma
AG-390-A02_2717182147 gene_synonym=2717182147 locus_tag=Ga0172139_11219 product=urease subunit beta
AG-390-A02_2717182148 gene_synonym=2717182148 locus_tag=Ga0172139_11220 product=urease subunit alpha
AG-390-A02_2717182149 gene_synonym=2717182149 locus_tag=Ga0172139_11221 product=urease accessory protein
AG-390-A02_2717182150 gene_synonym=2717182150 locus_tag=Ga0172139_11222 product=urease accessory protein
AG-390-A02_2717182151 gene_synonym=2717182151 locus_tag=Ga0172139_11223 product=urease accessory protein
AG-390-L03_2717479763 gene_synonym=2717479763 locus_tag=Ga0172143_10158 product=urease accessory protein
AG-390-L03_2717479764 gene_synonym=2717479764 locus_tag=Ga0172143_10159 product=urease accessory protein
AG-390-L03_2717479765 gene_synonym=2717479765 locus_tag=Ga0172143_10160 product=urease accessory protein
AG-390-L03_2717479766 gene_synonym=2717479766 locus_tag=Ga0172143_10161 product=urease subunit alpha
AG-390-L03_2717479767 gene_synonym=2717479767 locus_tag=Ga0172143_10162 product=urease subunit beta
AG-390-L03_2717479768 gene_synonym=2717479768 locus_tag=Ga0172143_10163 product=urease subunit gamma
AG-390-L03_2717479769 gene_synonym=2717479769 locus_tag=Ga0172143_10164 product=urease accessory protein
AG-390-M19_2717481828 gene_synonym=2717481828 locus_tag=Ga0172144_1192 product=urease accessory protein
AG-390-M19_2717481829 gene_synonym=2717481829 locus_tag=Ga0172144_1193 product=urease subunit gamma
AG-390-M19_2717481830 gene_synonym=2717481830 locus_tag=Ga0172144_1194 product=urease subunit beta
AG-390-M19_2717481831 gene_synonym=2717481831 locus_tag=Ga0172144_1195 product=urease subunit alpha
AG-390-M19_2717481832 gene_synonym=2717481832 locus_tag=Ga0172144_1196 product=urease accessory protein
AG-390-M19_2717481833 gene_synonym=2717481833 locus_tag=Ga0172144_1197 product=urease accessory protein
AG-390-M19_2717481834 gene_synonym=2717481834 locus_tag=Ga0172144_1198 product=urease accessory protein
AG-422-B15_2717487712 gene_synonym=2717487712 locus_tag=Ga0172158_10146 product=urease accessory protein
AG-422-B15_2717487713 gene_synonym=2717487713 locus_tag=Ga0172158_10147 product=urease subunit gamma
AG-422-B15_2717487714 gene_synonym=2717487714 locus_tag=Ga0172158_10148 product=urease subunit beta
AG-422-B15_2717487715 gene_synonym=2717487715 locus_tag=Ga0172158_10149 product=urease subunit alpha
AG-422-B15_2717487716 gene_synonym=2717487716 locus_tag=Ga0172158_10150 product=urease accessory protein
AG-422-B15_2717487717 gene_synonym=2717487717 locus_tag=Ga0172158_10151 product=urease accessory protein
AG-422-B15_2717487718 gene_synonym=2717487718 locus_tag=Ga0172158_10152 product=urease accessory protein
AG-422-D23_2717188720 gene_synonym=2717188720 locus_tag=Ga0172160_11216 product=urease accessory protein
AG-422-D23_2717188721 gene_synonym=2717188721 locus_tag=Ga0172160_11217 product=urease subunit gamma
AG-422-D23_2717188722 gene_synonym=2717188722 locus_tag=Ga0172160_11218 product=urease subunit beta
AG-422-D23_2717188723 gene_synonym=2717188723 locus_tag=Ga0172160_11219 product=urease subunit alpha
AG-422-D23_2717188724 gene_synonym=2717188724 locus_tag=Ga0172160_11220 product=urease accessory protein
AG-422-D23_2717188725 gene_synonym=2717188725 locus_tag=Ga0172160_11221 product=urease accessory protein
AG-422-D23_2717188726 gene_synonym=2717188726 locus_tag=Ga0172160_11222 product=urease accessory protein
Urea ABC transporter
AG-337-G06_2717467076 gene_synonym=2717467076 locus_tag=Ga0172121_101216 product=amino acid/amide ABC transporter substrate-binding protein, HAAT family
AG-337-G06_2717467077 gene_synonym=2717467077 locus_tag=Ga0172121_101217 product=amino acid/amide ABC transporter membrane protein 1, HAAT family
AG-337-G06_2717467078 gene_synonym=2717467078 locus_tag=Ga0172121_101218 product=amino acid/amide ABC transporter membrane protein 2, HAAT family
AG-337-G06_2717467079 gene_synonym=2717467079 locus_tag=Ga0172121_101219 product=urea transport system ATP-binding protein
AG-337-G06_2717467080 gene_synonym=2717467080 locus_tag=Ga0172121_101220 product=amino acid/amide ABC transporter ATP-binding protein 2, HAAT family
AG-337-I02_2717468954 gene_synonym=2717468954 locus_tag=Ga0172122_10546 product=amino acid/amide ABC transporter substrate-binding protein, HAAT family
AG-337-I02_2717468955 gene_synonym=2717468955 locus_tag=Ga0172122_10547 product=amino acid/amide ABC transporter membrane protein 1, HAAT family
AG-337-I02_2717468956 gene_synonym=2717468956 locus_tag=Ga0172122_10548 product=amino acid/amide ABC transporter membrane protein 2, HAAT family
AG-337-I02_2717468957 gene_synonym=2717468957 locus_tag=Ga0172122_10549 product=urea transport system ATP-binding protein
AG-337-I02_2717468958 gene_synonym=2717468958 locus_tag=Ga0172122_10550 product=amino acid/amide ABC transporter ATP-binding protein 2, HAAT family

### Sheet: SAR86 - statistics
Bin Id	Genome completeness (%)		thymidine kinase	thymidine CNT transporter
AG-339-G14	63.46		0	0
AG-390-O18	81.54		0	0
AG-422-E19	79.82		0	0
AG-422-P16	46.2		0	0
AG-447-A08	77.56		1	1
AG-390-O03	63.12		1	1
AG-410-J19	67.3		1	1
REDSEA-S45_B6	75.71		1	1
REDSEA-S09_B4	81.69		1	1
REDSEA-S08_B3	72.94		1	1
REDSEA-S21_B7	74.08		0	0
AG-359-O04	64.32		1	1
AG-422-P06	50.18		1	1
TMED112	72.83		1	1
AG-349-I13	69.13		1	1
AAA076-P13	76.9		1	1
AAA168-I18	65.1		1	1
AAA168-P09	81.11		1	0
SAR86A	79.57		1	1
TMED226	54.68		1	0
AG-422-O05	81.96		1	1
AG-422-D17	46.47		1	1
SAR86E	79.49		0	1
AG-313-N18	66.74		1	0
AG-313-D11	60.45		1	1
AG-313-D15	64.64		1	0
UBA4577	64.79		1	1
UBA7420	70.64		1	1
BACL1-MAG-120813-bin36	75.22		1	1
UBA2545	77.37		1	0
BACL1-MAG-121001-bin56	70.25		1	1
BACL2-MAG-120507-bin14	79.94		1	0
UBA3021	71.47		1	1
BACL1-MAG-120820-bin45	81.22		1	1
UBA3113	74.56		1	1
BACL1-MAG-121022-bin58	79.8		1	1
BACL1-MAG-121015-bin70	79.8		1	1
BACL1-MAG-121105-bin34	76.9		0	1
UBA3020	73.09		1	1
UBA3014	74.42		1	1
BACL1-MAG-121128-bin56	80.37		1	1
UBA3005	71.05		1	1
UBA3414	72.2		1	1
UBA4015	70.58		1	1
BACL1-MAG-120828-bin5	71.56		1	0
BACL2-MAG-120920-bin57	56.17		1	0
BACL1-MAG-121004-bin11	61.84		0	1
BACL1-MAG-120619-bin26	76.57		0	0
UBA3416	70.35		1	1
UBA5662	71.61		1	1
UBA2536	66.15		1	0
BACL1-MAG-120823-bin87	80.18		0	1
UBA3412	68.71		0	0
BACL1-MAG-120924-bin88	75.96		1	0
UBA3413	78.63		1	1
UBA5664	71.61		1	1
	AVG completeness		Count
	71.25		45	39
			Frequency (%)
			80.3571	69.6429
			AVG frequency (%) thymidine usage genes
			75

### Sheet: SAR86 - GeneIDs - pyrimidine
Thymidine kinase
AG-410-J19_00258 Thymidine kinase
AG-447-A08_01427 Thymidine kinase
AG-390-O03_00812 Thymidine kinase
REDSEA-S45_B6_01510 unannotated protein
REDSEA-S09_B4_01108 unannotated protein
REDSEA-S08_B3_00699 unannotated protein
AG-422-O05_01043 Thymidine kinase
AG-422-D17_00171 Thymidine kinase
AAA076-P13_00162 unannotated protein
UBA4015_00673 Thymidine kinase
UBA3416_00863 Thymidine kinase
UBA3414_00898 Thymidine kinase
UBA3113_00520 Thymidine kinase
UBA3021_00090 Thymidine kinase
UBA3020_00029 Thymidine kinase
UBA3014_01278 Thymidine kinase
UBA3005_00880 Thymidine kinase
BACL2-MAG-120920-bin57_00526 unannotated protein
BACL2-MAG-120507-bin14_01112 unannotated protein
BACL1-MAG-121128-bin56_01280 unannotated protein
BACL1-MAG-121022-bin58_01008 unannotated protein
BACL1-MAG-121015-bin70_01008 unannotated protein
BACL1-MAG-121001-bin56_00977 unannotated protein
BACL1-MAG-120924-bin88_00933 unannotated protein
BACL1-MAG-120828-bin5_00847 unannotated protein
BACL1-MAG-120820-bin45_01028 unannotated protein
BACL1-MAG-120813-bin36_00909 unannotated protein
UBA5662_00012 Thymidine kinase
UBA2536_00092 Thymidine kinase
TMED226_00478 unannotated protein
AG-313-D11_00467 Thymidine kinase
AG-313-D15_01162 Thymidine kinase
SAR86A_00579 unannotated protein
TMED112_00356 unannotated protein
UBA7420_00251 Thymidine kinase
UBA4577_00672 Thymidine kinase
AG-313-N18_00860 Thymidine kinase
AAA168-P09_00503 unannotated protein
AAA168-I18_00638 unannotated protein
AG-422-P06_00602 Thymidine kinase
AG-359-O04_00353 Thymidine kinase
AG-349-I13_00484 Thymidine kinase
UBA3413_00235 Thymidine kinase
UBA2545_01237 Thymidine kinase
UBA5664_00239 thymidine kinase
Concentrative nucleoside transporter
AG-390-O03_00813 Putative nucleoside permease NupX
AG-447-A08_01426 Putative nucleoside permease NupX
AG-410-J19_00257 Putative nucleoside permease NupX
REDSEA-S45_B6_01509 unannotated protein
REDSEA-S09_B4_01107 unannotated protein
REDSEA-S08_B3_00700 unannotated protein
AG-313-D11_00395 Putative nucleoside permease NupX
UBA5664_00610 Putative nucleoside permease NupX
UBA5662_00740 Putative nucleoside permease NupX
UBA4015_00851 Putative nucleoside permease NupX
UBA3413_00106 Putative nucleoside permease NupX
UBA3113_00619 Putative nucleoside permease NupX
UBA3020_01258 Putative nucleoside permease NupX
BACL1-MAG-121022-bin58_01240 unannotated protein
BACL1-MAG-121015-bin70_01240 unannotated protein
UBA3021_00795 Putative nucleoside permease NupX
AG-422-D17_00863 Putative nucleoside permease NupX
AG-422-O05_01214 Putative nucleoside permease NupX
UBA7420_00934 Putative nucleoside permease NupX
UBA4577_00979 Putative nucleoside permease NupX
UBA3416_00841 Putative nucleoside permease NupX
SAR86A_00397 unannotated protein
SAR86E_00075 unannotated protein
AAA076-P13_00097 unannotated protein
AAA168-P09_00688 unannotated protein
BACL1-MAG-121004-bin11_00965 unannotated protein
AG-359-O04_00354 Putative pseudouridine transporter
TMED112_00355 unannotated protein
AG-422-P06_00601 Putative nucleoside permease NupX
AG-349-I13_00483 Putative nucleoside permease NupX
UBA3005_00478 Putative nucleoside permease NupX
UBA3414_01181 Putative nucleoside permease NupX
UBA3014_00608 Putative nucleoside permease NupX
BACL1-MAG-121128-bin56_01312 unannotated protein
BACL1-MAG-121001-bin56_01140 unannotated protein
BACL1-MAG-121105-bin34_01158 unannotated protein
BACL1-MAG-120823-bin87_01189 unannotated protein
BACL1-MAG-120820-bin45_01074 unannotated protein
BACL1-MAG-120820-bin45_01073 unannotated protein
BACL1-MAG-120813-bin36_01103 unannotated protein

### Sheet: SAR116 - statistics
Bin Id	Genome completeness (%)		purine ABC transporter	purine ABC transporter	Xanthine dehydrogenase Mo-subunit	xanthine dehydrogenase FAD-subunit	xanthine dehydrogenase accessory protein	purine NCS2 transporter	purine deaminase	urate oxidase	5-hydroxyisourate lyase	OHCU decarboxylase	allantoin racemase	allantoinase	allantoicase	ureidoglycine amidohydrolase	ureidoglycolate lyase	purine TRAP transporter	purine DMT transporter	purine/pyrimidine phosphoribosyltransferase	cytidine deaminase	thymidine kinase	pyrimidine ABC transporter	urease	urea ABC transporter
AG-355-O21	79.22		0	0	0	0	0	0	0	0	0	0	0	0	0	0	1	0	0	0	1	0	0	1	1
AG-447-C21	75.34		0	0	0	0	0	0	0	0	0	0	0	0	0	0	1	0	0	0	0	0	0	0	0
AG-447-K02	66.95		1	0	0	0	0	0	0	0	0	0	1	0	0	0	1	0	0	1	0	0	0	1	1
AG-313-A07	69.76		0	0	0	0	0	0	0	0	0	0	0	0	0	0	1	0	0	0	0	0	0	1	1
CPC30	88.4		0	0	1	1	0	0	0	0	0	0	0	1	1	0	0	0	1	1	1	1	1	1	0
AG-426-A06	54.67		0	0	0	0	0	0	0	0	0	0	0	0	0	0	0	0	0	0	0	0	0	1	1
TMED54	86.57		1	0	0	0	0	0	0	1	1	1	1	0	0	0	1	0	0	1	0	0	0	1	1
MED585	86.57		1	1	1	1	0	0	0	1	1	1	1	0	0	0	1	0	0	1	0	0	0	1	1
AG-426-I14	76.83		1	0	1	1	0	1	1	1	1	1	1	1	1	0	1	0	0	1	0	0	0	1	0
AG-426-B08	49.9		1	0	1	1	0	1	1	1	1	1	1	1	1	0	1	0	0	1	0	0	0	1	0
NAT72	90.79		1	0	0	1	0	1	1	1	1	1	0	1	0	0	0	0	0	0	0	0	0	0	0
MED662	62.16		0	0	0	0	0	0	0	0	1	1	1	0	0	0	0	0	0	0	0	0	0	0	0
AG-321-K23	75.79		0	0	1	1	0	1	1	1	1	1	1	1	1	0	1	0	0	0	0	0	0	1	0
AAA015-N04	58.45		1	1	0	1	0	0	1	0	0	0	1	0	0	0	1	0	0	1	0	0	0	1	0
AAA536-K22	79.39		1	1	1	1	0	1	1	1	1	1	1	1	1	0	0	0	0	1	0	0	0	1	1
AG-325-F22	59.55		1	0	1	1	0	0	1	0	1	1	1	1	1	0	0	0	0	1	0	0	0	1	0
AAA536-G10	76.69		1	1	1	1	0	0	1	1	1	1	1	1	1	0	0	0	0	1	0	0	0	1	1
AG-390-L20	88.85		1	1	1	1	0	0	1	0	0	0	1	1	1	0	0	0	0	1	0	0	0	1	1
AG-337-N21	80.07		1	0	1	1	0	0	1	1	1	1	1	1	1	0	1	0	0	1	0	0	0	1	1
AG-321-A13	56.32		1	0	1	1	0	0	1	0	0	0	1	1	1	0	0	0	0	1	0	0	0	0	0
AG-335-N04	57.49		1	1	0	0	0	0	0	0	0	0	1	0	0	0	0	0	0	1	0	0	0	0	0
AG-335-B03	55.41		1	0	1	1	0	0	1	1	1	1	1	1	1	0	1	0	0	1	0	0	0	0	0
TMED52	85.16		0	0	1	1	1	0	1	1	1	0	0	0	0	0	0	0	0	1	1	1	1	1	0
MED595	84.83		0	1	1	1	1	1	1	1	1	1	0	1	0	1	1	0	0	1	1	1	1	1	0
UBA1271	85.36		0	0	0	0	0	0	0	0	0	0	0	0	0	0	0	0	0	0	0	0	0	1	1
UBA6962	84.01		0	0	0	0	0	0	0	0	0	0	0	0	0	0	0	0	0	0	0	0	0	1	1
UBA1172	86.42		0	0	0	0	0	0	0	0	0	0	0	0	0	0	0	0	0	0	0	0	0	1	1
TMED183	64.86		0	0	0	0	0	0	0	0	0	0	0	0	0	0	0	0	0	0	0	0	0	1	1
MED717	86.49		0	0	0	0	0	0	0	0	0	0	0	0	0	0	0	0	0	0	0	0	0	1	1
UBA685	79.78		0	0	1	1	1	1	1	1	1	1	0	1	0	1	1	0	0	0	1	0	1	0	0
MED325	68.58		0	0	0	0	0	1	0	0	0	0	0	0	0	0	0	0	0	1	1	1	1	0	1
UBA5951	73.46		0	1	1	1	1	0	1	1	1	1	0	1	0	1	1	0	0	1	1	1	1	1	1
UBA5956	70.15		0	1	0	1	1	0	1	0	0	1	0	1	0	1	0	0	0	1	1	1	1	1	1
HIMB100	99.32		0	1	1	1	1	0	1	1	1	1	0	1	0	1	1	0	0	1	1	1	1	1	0
SP233	44.59		1	0	0	1	1	0	1	1	1	1	1	1	0	1	1	0	0	1	0	0	0	1	0
UBA2954	80.31		0	0	1	1	1	1	0	0	1	1	0	1	0	0	1	0	0	1	1	1	1	0	0
TMED213	55.57		1	1	0	1	1	0	1	1	1	1	0	1	0	1	1	0	0	1	1	1	1	1	0
MED880	75.17		1	1	0	1	1	0	1	1	1	1	0	1	0	1	1	0	0	1	1	1	1	1	0
UBA4588	92.29		0	0	0	0	0	0	0	0	0	0	0	0	0	0	0	0	0	1	1	0	1	1	1
UBA3447	88.15		0	0	0	0	0	0	0	0	0	0	0	0	0	0	0	0	0	1	1	1	1	1	1
UBA2041	76.26		0	0	0	0	0	0	0	0	0	0	0	0	0	0	0	0	0	1	0	0	1	1	1
UBA3437	92.55		0	0	0	0	0	0	0	0	0	0	0	0	0	0	0	0	0	1	1	0	1	1	1
UBA4436	94.25		0	0	0	0	0	0	0	0	0	0	0	0	0	0	0	0	0	1	1	0	1	1	1
SAT158	66.78		0	0	0	0	0	0	0	0	0	0	0	0	0	0	0	0	0	0	1	0	0	1	0
IMCC1322	99.32		0	0	1	1	1	1	1	1	1	1	0	1	1	0	1	1	1	1	1	1	1	1	0
UBA3439	78.84		0	0	0	0	0	1	0	0	0	1	0	1	0	1	1	0	1	0	0	0	0	0	0
CPC325	60.78		0	0	1	1	1	1	1	0	1	1	0	0	0	1	0	0	0	0	0	0	0	1	0
AG-325-I21	77.23		1	1	0	1	1	0	1	1	0	0	0	1	0	1	1	0	1	1	0	0	0	1	1
AG-447-A06	73.54		0	0	1	1	1	1	1	1	1	1	0	1	0	1	1	0	1	1	0	0	0	1	0
CPC65	56.07		0	0	1	1	1	1	0	1	1	1	0	1	0	1	1	1	1	0	0	0	0	0	0
CPC56	58.6		0	0	1	1	1	0	0	0	1	1	0	0	0	0	0	0	1	1	1	1	1	1	0
UBA1509	72.25		0	0	0	0	0	1	1	0	1	1	0	1	0	0	0	0	1	1	1	1	1	1	0
ARS84	70.27		0	0	0	1	1	0	1	1	0	0	0	1	0	0	1	1	1	1	1	1	1	1	0
MED1008	71.79		1	1	1	1	1	0	1	1	1	1	0	1	0	1	1	1	1	1	1	1	1	0	0
TMED176	60.64		0	1	0	0	0	0	0	0	0	0	0	0	0	1	0	0	0	1	1	1	1	0	0
REDSEA-S02_B12	70.61		0	0	1	0	0	0	0	0	0	1	0	0	0	1	0	0	0	1	1	1	1	1	0
RS422	93.58		0	0	0	0	0	0	0	0	0	0	0	0	0	1	0	0	0	1	1	1	1	1	0
EAC653	79.48		0	0	0	0	0	0	0	0	0	0	0	0	0	1	0	0	0	1	1	1	1	0	0
REDSEA-S10_B10N8	76.57		0	0	0	0	0	0	0	0	0	0	0	0	0	1	0	0	0	1	1	1	1	1	0
ARS77	67.9		0	0	1	0	1	0	0	0	1	1	0	0	0	0	0	0	0	1	1	1	1	1	0
	AVG completeness		Count
	74.6163		20	15	26	32	19	15	28	24	29	31	17	29	12	19	27	4	10	43	28	22	27	46	24
			Frequency (%)
			33.3333	25	43.3333	53.3333	31.6667	25	46.6667	40	48.3333	51.6667	28.3333	48.3333	20	31.6667	45	6.66667	16.6667	71.6667	46.6667	36.6667	45	76.6667	40
					AVG frequency (%) purine catabolism genes																AVG frequency (%) thymidine usage genes
					48.5714																42.7778

### Sheet: SAR116 - GeneIDs - purine
Purine ABC transporter
AAA015-N04_01237 unannotated protein
AAA015-N04_01238 unannotated protein
AAA536-G10_01104 unannotated protein
AAA536-G10_01105 unannotated protein
AAA536-G10_01106 unannotated protein
AAA536-G10_01107 unannotated protein
AAA536-K22_01218 unannotated protein
AAA536-K22_01219 unannotated protein
AAA536-K22_01220 unannotated protein
AAA536-K22_01221 unannotated protein
AG-321-A13_2717448989 gene_synonym=2717448989 locus_tag=Ga0172091_10231 product=putative spermidine/putrescine transport system substrate-binding protein
AG-321-A13_2717448990 gene_synonym=2717448990 locus_tag=Ga0172091_10232 product=putative spermidine/putrescine transport system permease protein
AG-321-A13_2717448991 gene_synonym=2717448991 locus_tag=Ga0172091_10233 product=putative spermidine/putrescine transport system permease protein
AG-325-F22_2717761776 gene_synonym=2717761776 locus_tag=Ga0172093_10727 product=putative spermidine/putrescine transport system ATP-binding protein
AG-325-F22_2717761777 gene_synonym=2717761777 locus_tag=Ga0172093_10728 product=putative spermidine/putrescine transport system substrate-binding protein
AG-325-F22_2717761778 gene_synonym=2717761778 locus_tag=Ga0172093_10729 product=putative spermidine/putrescine transport system permease protein
AG-325-F22_2717761779 gene_synonym=2717761779 locus_tag=Ga0172093_10730 product=putative spermidine/putrescine transport system permease protein
AG-325-I21_2717763911 gene_synonym=2717763911 locus_tag=Ga0172094_101538 product=putative spermidine/putrescine transport system ATP-binding protein
AG-325-I21_2717763912 gene_synonym=2717763912 locus_tag=Ga0172094_101539 product=putative spermidine/putrescine transport system substrate-binding protein
AG-325-I21_2717763913 gene_synonym=2717763913 locus_tag=Ga0172094_101540 product=putative spermidine/putrescine transport system permease protein
AG-325-I21_2717763914 gene_synonym=2717763914 locus_tag=Ga0172094_101541 product=hypothetical protein
AG-335-B03_2717766983 gene_synonym=2717766983 locus_tag=Ga0172096_10546 product=putative spermidine/putrescine transport system permease protein
AG-335-B03_2717766984 gene_synonym=2717766984 locus_tag=Ga0172096_10547 product=putative spermidine/putrescine transport system permease protein
AG-335-B03_2717766985 gene_synonym=2717766985 locus_tag=Ga0172096_10548 product=putative spermidine/putrescine transport system substrate-binding protein
AG-335-B03_2717766986 gene_synonym=2717766986 locus_tag=Ga0172096_10549 product=putative spermidine/putrescine transport system ATP-binding protein
AG-335-N04_2717769482 gene_synonym=2717769482 locus_tag=Ga0172097_1824 product=Binding-protein-dependent transport system inner membrane component
AG-337-N21_2717769869 gene_synonym=2717769869 locus_tag=Ga0172098_10229 product=putative spermidine/putrescine transport system permease protein
AG-337-N21_2717769870 gene_synonym=2717769870 locus_tag=Ga0172098_10230 product=putative spermidine/putrescine transport system permease protein
AG-337-N21_2717769871 gene_synonym=2717769871 locus_tag=Ga0172098_10231 product=putative spermidine/putrescine transport system substrate-binding protein
AG-337-N21_2717769872 gene_synonym=2717769872 locus_tag=Ga0172098_10232 product=putative spermidine/putrescine transport system ATP-binding protein
AG-390-L20_2717773906 gene_synonym=2717773906 locus_tag=Ga0172100_1197 product=putative spermidine/putrescine transport system ATP-binding protein
AG-390-L20_2717773907 gene_synonym=2717773907 locus_tag=Ga0172100_1198 product=putative spermidine/putrescine transport system substrate-binding protein
AG-390-L20_2717773908 gene_synonym=2717773908 locus_tag=Ga0172100_1199 product=putative spermidine/putrescine transport system permease protein
AG-390-L20_2717773909 gene_synonym=2717773909 locus_tag=Ga0172100_11910 product=putative spermidine/putrescine transport system permease protein
AG-426-B08_2717775799 gene_synonym=2717775799 locus_tag=Ga0172102_10320 product=putative spermidine/putrescine transport system ATP-binding protein
AG-426-B08_2717775800 gene_synonym=2717775800 locus_tag=Ga0172102_10321 product=putative spermidine/putrescine transport system substrate-binding protein
AG-426-B08_2717775801 gene_synonym=2717775801 locus_tag=Ga0172102_10322 product=putative spermidine/putrescine transport system permease protein
AG-426-B08_2717775802 gene_synonym=2717775802 locus_tag=Ga0172102_10323 product=putative spermidine/putrescine transport system permease protein
AG-426-I14_2717777484 gene_synonym=2717777484 locus_tag=Ga0172103_10416 product=putative spermidine/putrescine transport system permease protein
AG-426-I14_2717777485 gene_synonym=2717777485 locus_tag=Ga0172103_10417 product=putative spermidine/putrescine transport system permease protein
AG-426-I14_2717777486 gene_synonym=2717777486 locus_tag=Ga0172103_10418 product=putative spermidine/putrescine transport system substrate-binding protein
AG-426-I14_2717777487 gene_synonym=2717777487 locus_tag=Ga0172103_10419 product=putative spermidine/putrescine transport system ATP-binding protein
AG-447-K02_01025 Spermidine/putrescine import ATP-binding protein PotA
AG-447-K02_01026 hypothetical protein
AG-447-K02_01027 Putrescine transport system permease protein PotH
AG-447-K02_01028 Inner membrane ABC transporter permease protein YdcV
MAJ14834.1 Fe3+/spermidine/putrescine ABC transporter ATP-binding protein [SAR116 cluster bacterium]
MAJ14835.1 ABC transporter substrate-binding protein [SAR116 cluster bacterium]
MAJ14836.1 ABC transporter permease [SAR116 cluster bacterium]
MAJ14837.1 ABC transporter permease [SAR116 cluster bacterium]
MAK17956.1 Fe3+/spermidine/putrescine ABC transporter ATP-binding protein [SAR116 cluster bacterium]
MAK17957.1 ABC transporter substrate-binding protein [SAR116 cluster bacterium]
MAK17958.1 ABC transporter permease [SAR116 cluster bacterium]
MAK17959.1 ABC transporter permease [SAR116 cluster bacterium]
MAQ08104.1 Fe3+/spermidine/putrescine ABC transporter ATP-binding protein [SAR116 cluster bacterium]
MAQ08105.1 ABC transporter substrate-binding protein [SAR116 cluster bacterium]
MAQ08106.1 ABC transporter permease [SAR116 cluster bacterium]
MAQ08107.1 ABC transporter permease, partial [SAR116 cluster bacterium]
MAU78239.1 Fe3+/spermidine/putrescine ABC transporter ATP-binding protein [SAR116 cluster bacterium]
MAU78240.1 ABC transporter substrate-binding protein [SAR116 cluster bacterium]
MAU78241.1 ABC transporter permease [SAR116 cluster bacterium]
MAU78242.1 ABC transporter permease, partial [SAR116 cluster bacterium]
MBL54986.1 ABC transporter permease [SAR116 cluster bacterium]
MBL54987.1 ABC transporter permease [SAR116 cluster bacterium]
OUW71079.1 Fe3+/spermidine/putrescine ABC transporter ATP-binding protein [Candidatus Puniceispirillum sp. TMED213]
OUW71080.1 ABC transporter substrate-binding protein [Candidatus Puniceispirillum sp. TMED213]
OUW71081.1 ABC transporter permease, partial [Candidatus Puniceispirillum sp. TMED213]
OUW71083.1 ABC transporter permease [Candidatus Puniceispirillum sp. TMED213]
TMED54_01799 unannotated protein
TMED54_01800 unannotated protein
TMED54_01801 unannotated protein
TMED54_01802 unannotated protein
Purine ABC transporter
AAA015-N04_00596 unannotated protein
AAA015-N04_00597 unannotated protein
AAA015-N04_00598 unannotated protein
AAA536-G10_01908 unannotated protein
AAA536-G10_02093 unannotated protein
AAA536-G10_02094 unannotated protein
AAA536-K22_01436 unannotated protein
AAA536-K22_01437 unannotated protein
AAA536-K22_01438 unannotated protein
AG-325-I21_2717764747 gene_synonym=2717764747 locus_tag=Ga0172094_10527 product=NitT/TauT family transport system substrate-binding protein
AG-325-I21_2717764748 gene_synonym=2717764748 locus_tag=Ga0172094_10528 product=NitT/TauT family transport system ATP-binding protein
AG-325-I21_2717764749 gene_synonym=2717764749 locus_tag=Ga0172094_10529 product=NitT/TauT family transport system permease protein
AG-325-I21_2717765146 gene_synonym=2717765146 locus_tag=Ga0172094_11044 product=NitT/TauT family transport system substrate-binding protein
AG-335-N04_2717768714 gene_synonym=2717768714 locus_tag=Ga0172097_11514 product=NitT/TauT family transport system permease protein
AG-335-N04_2717768715 gene_synonym=2717768715 locus_tag=Ga0172097_11515 product=NitT/TauT family transport system ATP-binding protein
AG-335-N04_2717768716 gene_synonym=2717768716 locus_tag=Ga0172097_11516 product=NitT/TauT family transport system substrate-binding protein
AG-390-L20_2717774020 gene_synonym=2717774020 locus_tag=Ga0172100_1262 product=NitT/TauT family transport system permease protein
AG-390-L20_2717774021 gene_synonym=2717774021 locus_tag=Ga0172100_1263 product=NitT/TauT family transport system ATP-binding protein
AG-390-L20_2717774022 gene_synonym=2717774022 locus_tag=Ga0172100_1264 product=NitT/TauT family transport system substrate-binding protein
EHI48541.1 ABC-type nitrate/sulfonate/bicarbonate transport system, periplasmic component [SAR116 cluster alpha proteobacterium HIMB100]
EHI48542.1 ABC-type nitrate/sulfonate/bicarbonate transport system, ATPase component [SAR116 cluster alpha proteobacterium HIMB100]
EHI48543.1 ABC-type nitrate/sulfonate/bicarbonate transport system, permease component [SAR116 cluster alpha proteobacterium HIMB100]
MAJ14313.1 ABC transporter permease [SAR116 cluster bacterium]
MAJ14314.1 nitrate ABC transporter ATP-binding protein [SAR116 cluster bacterium]
MAJ14315.1 ABC transporter substrate-binding protein [SAR116 cluster bacterium]
MAK17390.1 ABC transporter substrate-binding protein [SAR116 cluster bacterium]
MAK17391.1 nitrate/sulfonate/bicarbonate ABC transporter ATP-binding protein [SAR116 cluster bacterium]
MAK17392.1 ABC transporter permease [SAR116 cluster bacterium]
MAU78143.1 ABC transporter substrate-binding protein [SAR116 cluster bacterium]
MAU78144.1 nitrate/sulfonate/bicarbonate ABC transporter ATP-binding protein [SAR116 cluster bacterium]
MAU78145.1 ABC transporter permease [SAR116 cluster bacterium]
OUW35852.1 ABC transporter substrate-binding protein [Candidatus Puniceispirillum sp. TMED176]
OUW35853.1 nitrate/sulfonate/bicarbonate ABC transporter ATP-binding protein [Candidatus Puniceispirillum sp. TMED176]
OUW35854.1 ABC transporter permease [Candidatus Puniceispirillum sp. TMED176]
OUW71206.1 ABC transporter substrate-binding protein [Candidatus Puniceispirillum sp. TMED213]
OUW71207.1 nitrate/sulfonate/bicarbonate ABC transporter ATP-binding protein [Candidatus Puniceispirillum sp. TMED213]
OUW71208.1 ABC transporter permease [Candidatus Puniceispirillum sp. TMED213]
UBA5951_00710 Riboflavin-binding protein RibY
UBA5951_00711 Bicarbonate transport ATP-binding protein CmpD
UBA5951_00712 Riboflavin transport system permease protein RibX
UBA5956_01204 Riboflavin-binding protein RibY
UBA5956_01205 Bicarbonate transport ATP-binding protein CmpD
UBA5956_01206 hypothetical protein
XDH_FAD
AAA536-G10_01103 unannotated protein
AAA536-K22_01217 unannotated protein
ADE39623.1 xanthine dehydrogenase, xdhA [Candidatus Puniceispirillum marinum IMCC1322]
AG-321-A13_2717449261 gene_synonym=2717449261 locus_tag=Ga0172091_10466 product=xanthine dehydrogenase small subunit
AG-321-K23_2717450549 gene_synonym=2717450549 locus_tag=Ga0172092_11418 product=xanthine dehydrogenase small subunit
AG-325-F22_2717761775 gene_synonym=2717761775 locus_tag=Ga0172093_10726 product=xanthine dehydrogenase small subunit
AG-335-B03_2717766987 gene_synonym=2717766987 locus_tag=Ga0172096_10550 product=xanthine dehydrogenase small subunit
AG-337-N21_2717769873 gene_synonym=2717769873 locus_tag=Ga0172098_10233 product=xanthine dehydrogenase small subunit
AG-390-L20_2717773905 gene_synonym=2717773905 locus_tag=Ga0172100_1196 product=xanthine dehydrogenase small subunit
AG-426-B08_2717775792 gene_synonym=2717775792 locus_tag=Ga0172102_10313 product=xanthine dehydrogenase small subunit
AG-426-I14_2717777494 gene_synonym=2717777494 locus_tag=Ga0172103_10426 product=xanthine dehydrogenase small subunit
AG-447-A06_2717780176 gene_synonym=2717780176 locus_tag=Ga0172104_10944 product=xanthine dehydrogenase small subunit
EHI48546.1 xanthine dehydrogenase, small subunit [SAR116 cluster alpha proteobacterium HIMB100]
MAB04006.1 xanthine dehydrogenase small subunit [Candidatus Puniceispirillum sp.]
MAB18046.1 xanthine dehydrogenase small subunit [SAR116 cluster bacterium]
MAC07016.1 xanthine dehydrogenase small subunit [SAR116 cluster bacterium]
MAC61737.1 hypothetical protein CMN37_07595 [SAR116 cluster bacterium]
MAE11861.1 xanthine dehydrogenase small subunit [SAR116 cluster bacterium]
MAJ14312.1 hypothetical protein CMN44_04995 [SAR116 cluster bacterium]
MAJ35182.1 xanthine dehydrogenase small subunit [SAR116 cluster bacterium]
MAK17138.1 xanthine dehydrogenase small subunit [SAR116 cluster bacterium]
OUU49810.1 xanthine dehydrogenase small subunit [Candidatus Puniceispirillum sp. TMED52]
REDSEA-S02_B12_00163 unannotated protein
UBA2954_00086 putative xanthine dehydrogenase subunit E
UBA5951_00235 Nicotinate dehydrogenase FAD-subunit
UBA685_00378 Carbon monoxide dehydrogenase small chain
XDH_Mo
AAA015-N04_01252 unannotated protein
AAA536-G10_01102 unannotated protein
AAA536-K22_01216 unannotated protein
ADE39622.1 xanthine dehydrogenase, B subunit [Candidatus Puniceispirillum marinum IMCC1322]
AG-321-A13_2717449260 gene_synonym=2717449260 locus_tag=Ga0172091_10465 product=xanthine dehydrogenase, molybdenum binding subunit apoprotein
AG-321-K23_2717450550 gene_synonym=2717450550 locus_tag=Ga0172092_11419 product=xanthine dehydrogenase, molybdenum binding subunit apoprotein
AG-325-F22_2717761774 gene_synonym=2717761774 locus_tag=Ga0172093_10725 product=xanthine dehydrogenase, molybdenum binding subunit apoprotein
AG-325-I21_2717764741 gene_synonym=2717764741 locus_tag=Ga0172094_10521 product=xanthine dehydrogenase, molybdenum binding subunit apoprotein
AG-335-B03_2717766988 gene_synonym=2717766988 locus_tag=Ga0172096_10551 product=xanthine dehydrogenase, molybdenum binding subunit apoprotein
AG-337-N21_2717769874 gene_synonym=2717769874 locus_tag=Ga0172098_10234 product=xanthine dehydrogenase, molybdenum binding subunit apoprotein
AG-390-L20_2717773904 gene_synonym=2717773904 locus_tag=Ga0172100_1195 product=xanthine dehydrogenase, molybdenum binding subunit apoprotein
AG-426-B08_2717775793 gene_synonym=2717775793 locus_tag=Ga0172102_10314 product=xanthine dehydrogenase, molybdenum binding subunit apoprotein
AG-426-I14_2717777493 gene_synonym=2717777493 locus_tag=Ga0172103_10425 product=xanthine dehydrogenase, molybdenum binding subunit apoprotein
AG-447-A06_2717780175 gene_synonym=2717780175 locus_tag=Ga0172104_10943 product=xanthine dehydrogenase, molybdenum binding subunit apoprotein
EHI48545.1 xanthine dehydrogenase, molybdopterin binding subunit [SAR116 cluster alpha proteobacterium HIMB100]
MAB04005.1 xanthine dehydrogenase molybdopterin binding subunit [Candidatus Puniceispirillum sp.]
MAB18045.1 xanthine dehydrogenase molybdopterin binding subunit [SAR116 cluster bacterium]
MAC07017.1 xanthine dehydrogenase molybdopterin binding subunit [SAR116 cluster bacterium]
MAC61736.1 xanthine dehydrogenase molybdopterin binding subunit [SAR116 cluster bacterium]
MAE49080.1 xanthine dehydrogenase molybdopterin binding subunit [SAR116 cluster bacterium]
MAJ14311.1 xanthine dehydrogenase molybdopterin binding subunit [SAR116 cluster bacterium]
MAJ35183.1 xanthine dehydrogenase molybdopterin binding subunit [SAR116 cluster bacterium]
MAK17139.1 xanthine dehydrogenase molybdopterin binding subunit [SAR116 cluster bacterium]
MAQ08099.1 xanthine dehydrogenase molybdopterin binding subunit [SAR116 cluster bacterium]
MAU78147.1 xanthine dehydrogenase molybdopterin binding subunit, partial [SAR116 cluster bacterium]
MBL54873.1 xanthine dehydrogenase molybdopterin binding subunit [SAR116 cluster bacterium]
OUU49811.1 xanthine dehydrogenase molybdopterin binding subunit [Candidatus Puniceispirillum sp. TMED52]
OUW71210.1 xanthine dehydrogenase molybdopterin binding subunit, partial [Candidatus Puniceispirillum sp. TMED213]
UBA2954_00085 putative xanthine dehydrogenase subunit D
UBA5951_00233 Nicotinate dehydrogenase medium molybdopterin subunit
UBA5956_00941 Nicotinate dehydrogenase medium molybdopterin subunit
UBA685_00377 Putative xanthine dehydrogenase molybdenum-binding subunit XdhA
XDHc accessory protein
ADE39621.1 protein of unknown function DUF182 [Candidatus Puniceispirillum marinum IMCC1322]
AG-325-I21_2717764742 gene_synonym=2717764742 locus_tag=Ga0172094_10522 product=molybdenum cofactor sulfurylase
AG-447-A06_2717780174 gene_synonym=2717780174 locus_tag=Ga0172104_10942 product=molybdenum cofactor sulfurylase
EHI48544.1 xanthine dehydrogenase accessory protein XdhC [SAR116 cluster alpha proteobacterium HIMB100]
MAB04004.1 xanthine dehydrogenase accessory protein XdhC [Candidatus Puniceispirillum sp.]
MAB18044.1 xanthine dehydrogenase accessory protein XdhC [SAR116 cluster bacterium]
MAC07018.1 xanthine dehydrogenase accessory protein XdhC, partial [SAR116 cluster bacterium]
MAE11862.1 xanthine dehydrogenase accessory protein XdhC [SAR116 cluster bacterium]
MAE49079.1 xanthine dehydrogenase accessory protein XdhC [SAR116 cluster bacterium]
MAJ35184.1 xanthine dehydrogenase accessory protein XdhC [SAR116 cluster bacterium]
MAK17140.1 xanthine dehydrogenase accessory protein XdhC [SAR116 cluster bacterium]
MAU78146.1 xanthine dehydrogenase accessory protein XdhC [SAR116 cluster bacterium]
MBL54872.1 xanthine dehydrogenase accessory protein XdhC [SAR116 cluster bacterium]
OUU49812.1 xanthine dehydrogenase accessory protein XdhC [Candidatus Puniceispirillum sp. TMED52]
OUW71209.1 xanthine dehydrogenase accessory protein XdhC [Candidatus Puniceispirillum sp. TMED213]
UBA2954_00084 XdhC Rossmann domain protein
UBA5951_00232 XdhC Rossmann domain protein
UBA5956_00159 XdhC Rossmann domain protein
UBA685_00376 XdhC Rossmann domain protein
5-hydroxyisourate lyase
ADE39624.1 Transthyretin [Candidatus Puniceispirillum marinum IMCC1322]
MAB04007.1 hydroxyisourate hydrolase [Candidatus Puniceispirillum sp.]
MAE11860.1 hydroxyisourate hydrolase [SAR116 cluster bacterium]
AG-447-A06_2717780177 gene_synonym=2717780177 locus_tag=Ga0172104_10945 product=5-hydroxyisourate hydrolase
MAK17137.1 hydroxyisourate hydrolase [SAR116 cluster bacterium]
MAB18047.1 hydroxyisourate hydrolase [SAR116 cluster bacterium]
UBA1509_00337 5-hydroxyisourate hydrolase
MAC07015.1 hydroxyisourate hydrolase [SAR116 cluster bacterium]
EHI48537.1 hydroxyisourate hydrolase [SAR116 cluster alpha proteobacterium HIMB100]
UBA685_00380 5-hydroxyisourate hydrolase
MBL54868.1 hydroxyisourate hydrolase [SAR116 cluster bacterium]
AG-321-K23_2717450557 gene_synonym=2717450557 locus_tag=Ga0172092_11426 product=5-hydroxyisourate hydrolase
AG-325-F22_2717761768 gene_synonym=2717761768 locus_tag=Ga0172093_10719 product=5-hydroxyisourate hydrolase
AG-337-N21_2717769880 gene_synonym=2717769880 locus_tag=Ga0172098_10240 product=5-hydroxyisourate hydrolase
UBA2954_00714 5-hydroxyisourate hydrolase
AAA536-G10_01096 unannotated protein
AG-335-B03_2717766995 gene_synonym=2717766995 locus_tag=Ga0172096_10558 product=5-hydroxyisourate hydrolase
AAA536-K22_01209 unannotated protein
MAJ35530.1 hydroxyisourate hydrolase [SAR116 cluster bacterium]
MAQ07133.1 hydroxyisourate hydrolase [SAR116 cluster bacterium]
AG-426-I14_2717777472 gene_synonym=2717777472 locus_tag=Ga0172103_1044 product=5-hydroxyisourate hydrolase
AG-426-B08_2717775814 gene_synonym=2717775814 locus_tag=Ga0172102_10335 product=5-hydroxyisourate hydrolase
TMED54_01789 unannotated protein
MAJ14824.1 hydroxyisourate hydrolase [SAR116 cluster bacterium]
MAU78139.1 hydroxyisourate hydrolase [SAR116 cluster bacterium]
OUW71202.1 hydroxyisourate hydrolase [Candidatus Puniceispirillum sp. TMED213]
UBA5951_01382 5-hydroxyisourate hydrolase
MAJ35176.1 hydroxyisourate hydrolase [SAR116 cluster bacterium]
OUU49816.1 hydroxyisourate hydrolase [Candidatus Puniceispirillum sp. TMED52]
MAI74601.1 5-hydroxyisourate hydrolase, partial [SAR116 cluster bacterium]
OHCU decarboxylase
AAA536-G10_01095 unannotated protein
AAA536-K22_01208 unannotated protein
ADE39625.1 hypothetical protein SAR116_1382 [Candidatus Puniceispirillum marinum IMCC1322]
AG-321-K23_2717450558 gene_synonym=2717450558 locus_tag=Ga0172092_11427 product=2-oxo-4-hydroxy-4-carboxy-5-ureidoimidazoline decarboxylase
AG-325-F22_2717761767 gene_synonym=2717761767 locus_tag=Ga0172093_10718 product=2-oxo-4-hydroxy-4-carboxy-5-ureidoimidazoline decarboxylase
AG-335-B03_2717766996 gene_synonym=2717766996 locus_tag=Ga0172096_10559 product=2-oxo-4-hydroxy-4-carboxy-5-ureidoimidazoline decarboxylase
AG-337-N21_2717769881 gene_synonym=2717769881 locus_tag=Ga0172098_10241 product=2-oxo-4-hydroxy-4-carboxy-5-ureidoimidazoline decarboxylase
AG-426-B08_2717775815 gene_synonym=2717775815 locus_tag=Ga0172102_10336 product=2-oxo-4-hydroxy-4-carboxy-5-ureidoimidazoline decarboxylase
AG-426-I14_2717777471 gene_synonym=2717777471 locus_tag=Ga0172103_1043 product=2-oxo-4-hydroxy-4-carboxy-5-ureidoimidazoline decarboxylase
AG-447-A06_2717780178 gene_synonym=2717780178 locus_tag=Ga0172104_10946 product=2-oxo-4-hydroxy-4-carboxy-5-ureidoimidazoline decarboxylase
EHI48538.1 OHCU decarboxylase/putative urate catabolism protein [SAR116 cluster alpha proteobacterium HIMB100]
MAB04008.1 OHCU decarboxylase [Candidatus Puniceispirillum sp.]
MAB18048.1 OHCU decarboxylase [SAR116 cluster bacterium]
MAC07014.1 OHCU decarboxylase [SAR116 cluster bacterium]
MAE11859.1 OHCU decarboxylase [SAR116 cluster bacterium]
MAI74602.1 OHCU decarboxylase [SAR116 cluster bacterium]
MAJ14823.1 OHCU decarboxylase [SAR116 cluster bacterium]
MAJ35529.1 polysaccharide deacetylase [SAR116 cluster bacterium]
MAK17136.1 OHCU decarboxylase [SAR116 cluster bacterium]
MAQ07132.1 OHCU decarboxylase [SAR116 cluster bacterium]
MAU78140.1 polysaccharide deacetylase [SAR116 cluster bacterium]
MBL54869.1 polysaccharide deacetylase [SAR116 cluster bacterium]
OUW71203.1 OHCU decarboxylase [Candidatus Puniceispirillum sp. TMED213]
REDSEA-S02_B12_00682 unannotated protein
TMED54_01788 unannotated protein
UBA1509_00338 Uric acid degradation bifunctional protein PucL
UBA2954_00713 Uric acid degradation bifunctional protein
UBA3439_00016 Uric acid degradation bifunctional protein PucL
UBA5951_00052 Uric acid degradation bifunctional protein PucL
UBA5951_01379 Uric acid degradation bifunctional protein PucL
UBA5956_00228 Uric acid degradation bifunctional protein PucL
UBA685_00381 Uric acid degradation bifunctional protein
NCS2 permease
AAA536-K22_01215 unannotated protein
ADE39615.1 xanthine/uracil permease, putative [Candidatus Puniceispirillum marinum IMCC1322]
AG-321-K23_2717450551 gene_synonym=2717450551 locus_tag=Ga0172092_11420 product=nucleobase:cation symporter-2, NCS2 family
AG-426-B08_2717775794 gene_synonym=2717775794 locus_tag=Ga0172102_10315 product=nucleobase:cation symporter-2, NCS2 family
AG-426-I14_2717777492 gene_synonym=2717777492 locus_tag=Ga0172103_10424 product=nucleobase:cation symporter-2, NCS2 family
AG-447-A06_2717780169 gene_synonym=2717780169 locus_tag=Ga0172104_10937 product=nucleobase:cation symporter-2, NCS2 family
MAB03161.1 uracil permease [Candidatus Puniceispirillum sp.]
MAB18121.1 uracil permease, partial [SAR116 cluster bacterium]
MAJ35526.1 uracil permease [SAR116 cluster bacterium]
MAK13195.1 uracil permease [SAR116 cluster bacterium]
MAQ08100.1 uracil permease [SAR116 cluster bacterium]
UBA1509_00255 Uric acid transporter UacT
UBA2954_00083 Xanthine permease XanP
UBA3439_00018 Uric acid transporter UacT
UBA685_00384 Uric acid transporter UacT
Purine deaminase
AAA015-N04_01253 unannotated protein
AAA536-G10_01101 unannotated protein
AAA536-K22_01214 unannotated protein
ADE39616.1 hydroxydechloroatrazine ethylaminohydrolase [Candidatus Puniceispirillum marinum IMCC1322]
AG-321-A13_2717449259 gene_synonym=2717449259 locus_tag=Ga0172091_10464 product=Cytosine/adenosine deaminase
AG-321-K23_2717450552 gene_synonym=2717450552 locus_tag=Ga0172092_11421 product=Cytosine/adenosine deaminase
AG-325-F22_2717761773 gene_synonym=2717761773 locus_tag=Ga0172093_10724 product=Cytosine/adenosine deaminase
AG-325-I21_2717764746 gene_synonym=2717764746 locus_tag=Ga0172094_10526 product=Cytosine/adenosine deaminase
AG-335-B03_2717766989 gene_synonym=2717766989 locus_tag=Ga0172096_10552 product=Cytosine/adenosine deaminase
AG-337-N21_2717769875 gene_synonym=2717769875 locus_tag=Ga0172098_10235 product=Cytosine/adenosine deaminase
AG-390-L20_2717773903 gene_synonym=2717773903 locus_tag=Ga0172100_1194 product=Cytosine/adenosine deaminase
AG-426-B08_2717775795 gene_synonym=2717775795 locus_tag=Ga0172102_10316 product=Cytosine/adenosine deaminase
AG-426-I14_2717777491 gene_synonym=2717777491 locus_tag=Ga0172103_10423 product=Cytosine/adenosine deaminase
AG-447-A06_2717780170 gene_synonym=2717780170 locus_tag=Ga0172104_10938 product=Cytosine/adenosine deaminase
EHI48808.1 cytosine deaminase-like metal-dependent hydrolase [SAR116 cluster alpha proteobacterium HIMB100]
MAB03162.1 8-oxoguanine deaminase, partial [Candidatus Puniceispirillum sp.]
MAE49075.1 8-oxoguanine deaminase [SAR116 cluster bacterium]
MAJ35185.1 8-oxoguanine deaminase [SAR116 cluster bacterium]
MAK17146.1 8-oxoguanine deaminase [SAR116 cluster bacterium]
MAQ08101.1 8-oxoguanine deaminase [SAR116 cluster bacterium]
MAU77892.1 8-oxoguanine deaminase [SAR116 cluster bacterium]
MBL55018.1 8-oxoguanine deaminase [SAR116 cluster bacterium]
OUU49813.1 8-oxoguanine deaminase [Candidatus Puniceispirillum sp. TMED52]
OUW71371.1 8-oxoguanine deaminase [Candidatus Puniceispirillum sp. TMED213]
UBA1509_00254 8-oxoguanine deaminase
UBA5951_00231 8-oxoguanine deaminase
UBA5956_00158 8-oxoguanine deaminase
UBA685_00375 8-oxoguanine deaminase
Ureidoglycolate hydrolase
AAA536-G10_01100 unannotated protein
AAA536-K22_01213 unannotated protein
ADE39617.1 ureidoglycolate hydrolase [Candidatus Puniceispirillum marinum IMCC1322]
AG-321-A13_2717449258 gene_synonym=2717449258 locus_tag=Ga0172091_10463 product=ureidoglycolate lyase
AG-321-K23_2717450553 gene_synonym=2717450553 locus_tag=Ga0172092_11422 product=ureidoglycolate lyase
AG-325-F22_2717761772 gene_synonym=2717761772 locus_tag=Ga0172093_10723 product=ureidoglycolate lyase
AG-325-I21_2717764745 gene_synonym=2717764745 locus_tag=Ga0172094_10525 product=ureidoglycolate lyase
AG-335-B03_2717766990 gene_synonym=2717766990 locus_tag=Ga0172096_10553 product=Ureidoglycolate hydrolase
AG-335-B03_2717766991 gene_synonym=2717766991 locus_tag=Ga0172096_10554 product=Ureidoglycolate hydrolase
AG-337-N21_2717769876 gene_synonym=2717769876 locus_tag=Ga0172098_10236 product=ureidoglycolate lyase
AG-390-L20_2717773902 gene_synonym=2717773902 locus_tag=Ga0172100_1193 product=ureidoglycolate lyase
AG-426-B08_2717775796 gene_synonym=2717775796 locus_tag=Ga0172102_10317 product=ureidoglycolate lyase
AG-426-I14_2717777490 gene_synonym=2717777490 locus_tag=Ga0172103_10422 product=ureidoglycolate lyase
AG-447-A06_2717780171 gene_synonym=2717780171 locus_tag=Ga0172104_10939 product=ureidoglycolate lyase
EHI48540.1 ureidoglycolate hydrolase [SAR116 cluster alpha proteobacterium HIMB100]
MAB18041.1 ureidoglycolate lyase, partial [SAR116 cluster bacterium]
MAC61738.1 ureidoglycolate lyase [SAR116 cluster bacterium]
MAE49076.1 ureidoglycolate lyase [SAR116 cluster bacterium]
MAJ35527.1 Ureidoglycolate hydrolase [SAR116 cluster bacterium]
MAK17143.1 ureidoglycolate lyase [SAR116 cluster bacterium]
MAQ08102.1 ureidoglycolate lyase [SAR116 cluster bacterium]
MAU78142.1 Ureidoglycolate hydrolase [SAR116 cluster bacterium]
MBL54871.1 ureidoglycolate lyase [SAR116 cluster bacterium]
OUW71205.1 Ureidoglycolate hydrolase [Candidatus Puniceispirillum sp. TMED213]
UBA1509_00253 Ureidoglycolate lyase
UBA2954_00121 Ureidoglycolate lyase
UBA3439_00019 Ureidoglycolate lyase
UBA5951_01179 Ureidoglycolate lyase
UBA5956_00611 Ureidoglycolate lyase
UBA685_00383 Ureidoglycolate lyase
Allantoicase
AAA536-G10_01099 unannotated protein
AAA536-K22_01212 unannotated protein
ADE39618.1 allantoicase [Candidatus Puniceispirillum marinum IMCC1322]
AG-321-A13_2717449257 gene_synonym=2717449257 locus_tag=Ga0172091_10462 product=allantoicase
AG-321-K23_2717450554 gene_synonym=2717450554 locus_tag=Ga0172092_11423 product=allantoicase
AG-325-F22_2717761771 gene_synonym=2717761771 locus_tag=Ga0172093_10722 product=allantoicase
AG-335-B03_2717766992 gene_synonym=2717766992 locus_tag=Ga0172096_10555 product=allantoicase
AG-337-N21_2717769877 gene_synonym=2717769877 locus_tag=Ga0172098_10237 product=allantoicase
AG-390-L20_2717773901 gene_synonym=2717773901 locus_tag=Ga0172100_1192 product=allantoicase
AG-426-B08_2717775797 gene_synonym=2717775797 locus_tag=Ga0172102_10318 product=allantoicase
AG-426-I14_2717777489 gene_synonym=2717777489 locus_tag=Ga0172103_10421 product=allantoicase
MAC61739.1 allantoicase [SAR116 cluster bacterium]
Allantoinase
AAA015-N04_00677 unannotated protein
ADE39619.1 polysaccharide deacetylase family protein [Candidatus Puniceispirillum marinum IMCC1322]
AG-313-A07_2717172573 gene_synonym=2717172573 locus_tag=Ga0172090_100270 product=Peptidoglycan/xylan/chitin deacetylase, PgdA/CDA1 family
AG-313-A07_2717173524 gene_synonym=2717173524 locus_tag=Ga0172090_101814 product=putative urate catabolism protein
AG-321-K23_2717450561 gene_synonym=2717450561 locus_tag=Ga0172092_11430 product=Peptidoglycan/xylan/chitin deacetylase, PgdA/CDA1 family
AG-325-I21_2717764744 gene_synonym=2717764744 locus_tag=Ga0172094_10524 product=putative urate catabolism protein
AG-335-B03_2717766999 gene_synonym=2717766999 locus_tag=Ga0172096_10562 product=Peptidoglycan/xylan/chitin deacetylase, PgdA/CDA1 family
AG-337-N21_2717769884 gene_synonym=2717769884 locus_tag=Ga0172098_10244 product=Peptidoglycan/xylan/chitin deacetylase, PgdA/CDA1 family
AG-355-O21_2717452303 gene_synonym=2717452303 locus_tag=Ga0172099_101023 product=putative urate catabolism protein
AG-355-O21_2717453560 gene_synonym=2717453560 locus_tag=Ga0172099_10492 product=putative urate catabolism protein
AG-355-O21_2717453585 gene_synonym=2717453585 locus_tag=Ga0172099_105012 product=Peptidoglycan/xylan/chitin deacetylase, PgdA/CDA1 family
AG-426-B08_2717775807 gene_synonym=2717775807 locus_tag=Ga0172102_10328 product=Peptidoglycan/xylan/chitin deacetylase, PgdA/CDA1 family
AG-426-I14_2717777479 gene_synonym=2717777479 locus_tag=Ga0172103_10411 product=Peptidoglycan/xylan/chitin deacetylase, PgdA/CDA1 family
AG-447-A06_2717780172 gene_synonym=2717780172 locus_tag=Ga0172104_10940 product=putative urate catabolism protein
AG-447-C21_2717781413 gene_synonym=2717781413 locus_tag=Ga0172105_100313 product=putative urate catabolism protein
AG-447-K02_01030 Peptidoglycan deacetylase
AG-447-K02_01269 Peptidoglycan deacetylase
EHI48538.1 OHCU decarboxylase/putative urate catabolism protein [SAR116 cluster alpha proteobacterium HIMB100]
MAB18042.1 allantoinase PuuE [SAR116 cluster bacterium]
MAE49077.1 allantoinase PuuE [SAR116 cluster bacterium]
MAJ14831.1 chitin deacetylase [SAR116 cluster bacterium]
MAJ35529.1 polysaccharide deacetylase [SAR116 cluster bacterium]
MAK17142.1 allantoinase PuuE [SAR116 cluster bacterium]
MAU77608.1 polysaccharide deacetylase [SAR116 cluster bacterium]
MAU78140.1 polysaccharide deacetylase [SAR116 cluster bacterium]
MBL54869.1 polysaccharide deacetylase [SAR116 cluster bacterium]
OUW71203.1 OHCU decarboxylase [Candidatus Puniceispirillum sp. TMED213]
TMED54_01796 unannotated protein
UBA2954_00713 Uric acid degradation bifunctional protein
UBA3439_00032 Peptidoglycan deacetylase
UBA5951_01177 Uric acid degradation bifunctional protein
UBA685_00381 Uric acid degradation bifunctional protein
Ureidoglycine aminohydrolase
AG-325-I21_2717763933 gene_synonym=2717763933 locus_tag=Ga0172094_101619 product=(S)-ureidoglycine aminohydrolase
AG-447-A06_2717779509 gene_synonym=2717779509 locus_tag=Ga0172104_102158 product=(S)-ureidoglycine aminohydrolase
EHI48539.1 putative allantoin catabolism protein [SAR116 cluster alpha proteobacterium HIMB100]
MAB03920.1 (S)-ureidoglycine aminohydrolase [Candidatus Puniceispirillum sp.]
MAB18466.1 (S)-ureidoglycine aminohydrolase [SAR116 cluster bacterium]
MAJ35528.1 (S)-ureidoglycine aminohydrolase [SAR116 cluster bacterium]
MAK18124.1 (S)-ureidoglycine aminohydrolase [SAR116 cluster bacterium]
MAN16941.1 (S)-ureidoglycine aminohydrolase [SAR116 cluster bacterium]
MAU78141.1 (S)-ureidoglycine aminohydrolase [SAR116 cluster bacterium]
MBL54870.1 (S)-ureidoglycine aminohydrolase [SAR116 cluster bacterium]
MBR69763.1 (S)-ureidoglycine aminohydrolase [SAR116 cluster bacterium]
OUW34106.1 (S)-ureidoglycine aminohydrolase [Candidatus Puniceispirillum sp. TMED176]
OUW71204.1 (S)-ureidoglycine aminohydrolase [Candidatus Puniceispirillum sp. TMED213]
REDSEA-S02_B12_00877 unannotated protein
REDSEA-S10_B10N8_01382 unannotated protein
UBA3439_01319 (S)-ureidoglycine aminohydrolase
UBA5951_01178 (S)-ureidoglycine aminohydrolase
UBA5956_00612 (S)-ureidoglycine aminohydrolase
UBA685_00382 (S)-ureidoglycine aminohydrolase
Urate oxidase
AAA536-G10_01097 unannotated protein
AAA536-K22_01210 unannotated protein
ADE39620.1 protein of unknown function DUF989 [Candidatus Puniceispirillum marinum IMCC1322]
AG-321-K23_2717450556 gene_synonym=2717450556 locus_tag=Ga0172092_11425 product=Uncharacterized membrane protein
AG-325-F22_2717761769 gene_synonym=2717761769 locus_tag=Ga0172093_10720 product=Uncharacterized membrane protein
AG-325-I21_2717764743 gene_synonym=2717764743 locus_tag=Ga0172094_10523 product=Uncharacterized membrane protein
AG-335-B03_2717766994 gene_synonym=2717766994 locus_tag=Ga0172096_10557 product=Uncharacterized membrane protein
AG-337-N21_2717769879 gene_synonym=2717769879 locus_tag=Ga0172098_10239 product=Uncharacterized membrane protein
AG-426-B08_2717775813 gene_synonym=2717775813 locus_tag=Ga0172102_10334 product=Uncharacterized membrane protein
AG-426-I14_2717777473 gene_synonym=2717777473 locus_tag=Ga0172103_1045 product=Uncharacterized membrane protein
AG-447-A06_2717780173 gene_synonym=2717780173 locus_tag=Ga0172104_10941 product=Uncharacterized membrane protein
EHI48536.1 putative membrane protein [SAR116 cluster alpha proteobacterium HIMB100]
MAB18043.1 cysteine desulfurase [SAR116 cluster bacterium]
MAE49078.1 cysteine desulfurase [SAR116 cluster bacterium]
MAJ14825.1 cysteine desulfurase [SAR116 cluster bacterium]
MAJ35177.1 cysteine desulfurase [SAR116 cluster bacterium]
MAJ35531.1 cysteine desulfurase [SAR116 cluster bacterium]
MAK17141.1 cysteine desulfurase [SAR116 cluster bacterium]
MAQ07134.1 cysteine desulfurase [SAR116 cluster bacterium]
MAU78138.1 cysteine desulfurase [SAR116 cluster bacterium]
MBL54867.1 cysteine desulfurase [SAR116 cluster bacterium]
OUU49817.1 cysteine desulfurase [Candidatus Puniceispirillum sp. TMED52]
OUW71201.1 cysteine desulfurase [Candidatus Puniceispirillum sp. TMED213]
TMED54_01790 unannotated protein
UBA5951_00054 hypothetical protein
UBA5951_01381 hypothetical protein
UBA685_00379 hypothetical protein
DMT transporter
ADE39611.1 integral membrane protein, putative [Candidatus Puniceispirillum marinum IMCC1322]
AG-325-I21_2717764797 gene_synonym=2717764797 locus_tag=Ga0172094_10566 product=Permease of the drug/metabolite transporter (DMT) superfamily
AG-447-A06_2717779599 gene_synonym=2717779599 locus_tag=Ga0172104_10351 product=Permease of the drug/metabolite transporter (DMT) superfamily
MAB18084.1 EamA family transporter [SAR116 cluster bacterium]
MAC07670.1 EamA family transporter [SAR116 cluster bacterium]
MAC60545.1 EamA family transporter [SAR116 cluster bacterium]
MAE48926.1 EamA family transporter [SAR116 cluster bacterium]
MAK17170.1 EamA family transporter [SAR116 cluster bacterium]
UBA1509_01552 putative inner membrane transporter YedA
UBA3439_01288 putative inner membrane transporter YedA
TRAP transporter
ADE39612.1 TRAP dicarboxylate transporter, DctM subunit [Candidatus Puniceispirillum marinum IMCC1322]
ADE39613.1 tripartite ATP-independent periplasmic (TRAP) C4-dicarboxylate transporter subunit DctQ [Candidatus Puniceispirillum marinum IMCC1322]
ADE39614.1 TRAP dicarboxylate transporter, DctP subunit [Candidatus Puniceispirillum marinum IMCC1322]
MAB18128.1 C4-dicarboxylate ABC transporter substrate-binding protein [SAR116 cluster bacterium]
MAE48665.1 C4-dicarboxylate ABC transporter permease [SAR116 cluster bacterium]
MAE48666.1 C4-dicarboxylate ABC transporter substrate-binding protein [SAR116 cluster bacterium]
MAE49067.1 C4-dicarboxylate ABC transporter substrate-binding protein [SAR116 cluster bacterium]
MAE49070.1 C4-dicarboxylate ABC transporter substrate-binding protein [SAR116 cluster bacterium]
MAE49071.1 C4-dicarboxylate ABC transporter permease [SAR116 cluster bacterium]
MAK17152.1 C4-dicarboxylate ABC transporter substrate-binding protein [SAR116 cluster bacterium]
MAK17155.1 C4-dicarboxylate ABC transporter substrate-binding protein [SAR116 cluster bacterium]
MAK17156.1 C4-dicarboxylate ABC transporter permease [SAR116 cluster bacterium]
Allantoin racemase
AAA015-N04_00683 unannotated protein
AAA015-N04_01236 unannotated protein
AAA536-G10_01094 unannotated protein
AAA536-G10_01108 unannotated protein
AAA536-K22_01207 unannotated protein
AAA536-K22_01222 unannotated protein
AG-321-A13_2717448992 gene_synonym=2717448992 locus_tag=Ga0172091_10234 product=allantoin racemase
AG-321-K23_2717450567 gene_synonym=2717450567 locus_tag=Ga0172092_11436 product=allantoin racemase
AG-325-F22_2717761764 gene_synonym=2717761764 locus_tag=Ga0172093_10715 product=allantoin racemase
AG-325-F22_2717761780 gene_synonym=2717761780 locus_tag=Ga0172093_10731 product=allantoin racemase
AG-335-B03_2717766982 gene_synonym=2717766982 locus_tag=Ga0172096_10545 product=allantoin racemase
AG-335-B03_2717767005 gene_synonym=2717767005 locus_tag=Ga0172096_10568 product=allantoin racemase
AG-335-N04_2717769246 gene_synonym=2717769246 locus_tag=Ga0172097_1423 product=allantoin racemase
AG-335-N04_2717769481 gene_synonym=2717769481 locus_tag=Ga0172097_1823 product=allantoin racemase
AG-337-N21_2717769868 gene_synonym=2717769868 locus_tag=Ga0172098_10228 product=allantoin racemase
AG-337-N21_2717769890 gene_synonym=2717769890 locus_tag=Ga0172098_10250 product=allantoin racemase
AG-390-L20_2717773910 gene_synonym=2717773910 locus_tag=Ga0172100_11911 product=allantoin racemase
AG-426-B08_2717775803 gene_synonym=2717775803 locus_tag=Ga0172102_10324 product=allantoin racemase
AG-426-I14_2717777483 gene_synonym=2717777483 locus_tag=Ga0172103_10415 product=allantoin racemase
AG-447-K02_01029 hypothetical protein
MAI74603.1 hypothetical protein CMN46_00375 [SAR116 cluster bacterium]
MAJ14838.1 Asp/Glu/hydantoin racemase [SAR116 cluster bacterium]
MBL54988.1 Asp/Glu/hydantoin racemase [SAR116 cluster bacterium]
TMED54_01803 unannotated protein

### Sheet: SAR116 - GeneIDs - pyrimidine
Pyrimidine ABC transporter
ADE39849.1 membrane lipoprotein [Candidatus Puniceispirillum marinum IMCC1322]
ADE39850.1 ABC transporter related protein [Candidatus Puniceispirillum marinum IMCC1322]
ADE39851.1 inner-membrane translocator [Candidatus Puniceispirillum marinum IMCC1322]
ADE39852.1 uncharacterized ABC-type transport system, permease component [Candidatus Puniceispirillum marinum IMCC1322]
EHI48046.1 putative ABC-type transport system, permease component [SAR116 cluster alpha proteobacterium HIMB100]
EHI48047.1 ABC-type uncharacterized transport system, permease component [SAR116 cluster alpha proteobacterium HIMB100]
EHI48048.1 ATPase component of uncharacterized ABC-type transporter [SAR116 cluster alpha proteobacterium HIMB100]
EHI48049.1 putative ABC-type transport system, periplasmic component/surface lipoprotein [SAR116 cluster alpha proteobacterium HIMB100]
MAC07196.1 heme ABC transporter ATP-binding protein [SAR116 cluster bacterium]
MAE12756.1 sugar ABC transporter permease [SAR116 cluster bacterium]
MAE12757.1 sugar ABC transporter permease [SAR116 cluster bacterium]
MAE12758.1 heme ABC transporter ATP-binding protein [SAR116 cluster bacterium]
MAE12759.1 BMP family ABC transporter substrate-binding protein [SAR116 cluster bacterium]
MAE48596.1 heme ABC transporter ATP-binding protein [SAR116 cluster bacterium]
MAJ34748.1 sugar ABC transporter permease [SAR116 cluster bacterium]
MAJ34749.1 sugar ABC transporter permease [SAR116 cluster bacterium]
MAJ34750.1 heme ABC transporter ATP-binding protein [SAR116 cluster bacterium]
MAJ34751.1 BMP family ABC transporter substrate-binding protein [SAR116 cluster bacterium]
MAK13427.1 sugar ABC transporter permease [SAR116 cluster bacterium]
MAK13428.1 sugar ABC transporter permease [SAR116 cluster bacterium]
MAK17756.1 heme ABC transporter ATP-binding protein [SAR116 cluster bacterium]
MAN16972.1 sugar ABC transporter permease [SAR116 cluster bacterium]
MAN16973.1 sugar ABC transporter permease [SAR116 cluster bacterium]
MAN16974.1 heme ABC transporter ATP-binding protein [SAR116 cluster bacterium]
MAN16975.1 BMP family ABC transporter substrate-binding protein [SAR116 cluster bacterium]
MAN17429.1 sugar ABC transporter permease [SAR116 cluster bacterium]
MAN17430.1 sugar ABC transporter permease [SAR116 cluster bacterium]
MAN17431.1 heme ABC transporter ATP-binding protein [SAR116 cluster bacterium]
MAN17432.1 BMP family ABC transporter substrate-binding protein [SAR116 cluster bacterium]
MAU78604.1 sugar ABC transporter permease [SAR116 cluster bacterium]
MAU78605.1 sugar ABC transporter permease [SAR116 cluster bacterium]
MAU78606.1 heme ABC transporter ATP-binding protein [SAR116 cluster bacterium]
MAU78607.1 BMP family ABC transporter substrate-binding protein [SAR116 cluster bacterium]
MBR71194.1 sugar ABC transporter permease [SAR116 cluster bacterium]
MBR71195.1 sugar ABC transporter permease [SAR116 cluster bacterium]
MBR71196.1 heme ABC transporter ATP-binding protein [SAR116 cluster bacterium]
MBR71197.1 BMP family ABC transporter substrate-binding protein [SAR116 cluster bacterium]
OUU53040.1 sugar ABC transporter permease [Candidatus Puniceispirillum sp. TMED52]
OUU53041.1 sugar ABC transporter permease [Candidatus Puniceispirillum sp. TMED52]
OUU53042.1 BMP family ABC transporter substrate-binding protein [Candidatus Puniceispirillum sp. TMED52]
OUU53052.1 heme ABC transporter ATP-binding protein [Candidatus Puniceispirillum sp. TMED52]
OUW34849.1 heme ABC transporter ATP-binding protein [Candidatus Puniceispirillum sp. TMED176]
OUW70557.1 sugar ABC transporter permease [Candidatus Puniceispirillum sp. TMED213]
OUW70558.1 sugar ABC transporter permease [Candidatus Puniceispirillum sp. TMED213]
OUW70559.1 heme ABC transporter ATP-binding protein [Candidatus Puniceispirillum sp. TMED213]
OUW70560.1 BMP family ABC transporter substrate-binding protein [Candidatus Puniceispirillum sp. TMED213]
REDSEA-S02_B12_01467 unannotated protein
REDSEA-S02_B12_01468 unannotated protein
REDSEA-S02_B12_01469 unannotated protein
REDSEA-S02_B12_01470 unannotated protein
REDSEA-S10_B10N8_00966 unannotated protein
REDSEA-S10_B10N8_00967 unannotated protein
REDSEA-S10_B10N8_00968 unannotated protein
REDSEA-S10_B10N8_00969 unannotated protein
UBA1509_01713 Ribose import ATP-binding protein RbsA
UBA2041_01002 ribose ABC transporter permease protein
UBA2041_01003 L-arabinose transporter permease protein
UBA2041_01267 Membrane lipoprotein TmpC
UBA2954_00884 Membrane lipoprotein TmpC
UBA2954_01557 L-arabinose transporter permease protein
UBA2954_01558 Branched-chain amino acid transport system / permease component
UBA3437_01091 L-arabinose transporter permease protein
UBA3437_01092 ribose ABC transporter permease protein
UBA3437_01094 Membrane lipoprotein TmpC
UBA3447_01061 Membrane lipoprotein TmpC
UBA3447_01063 ribose ABC transporter permease protein
UBA3447_01064 L-arabinose transporter permease protein
UBA4436_00291 L-arabinose transporter permease protein
UBA4436_00292 ribose ABC transporter permease protein
UBA4436_00293 Ribose import ATP-binding protein RbsA
UBA4436_00294 Membrane lipoprotein TmpC
UBA4588_00877 Membrane lipoprotein TmpC
UBA4588_00879 ribose ABC transporter permease protein
UBA4588_00880 L-arabinose transporter permease protein
UBA5951_00289 Membrane lipoprotein TmpC
UBA5951_00290 Ribose import ATP-binding protein RbsA
UBA5951_00291 Branched-chain amino acid transport system / permease component
UBA5951_00292 L-arabinose transporter permease protein
UBA5951_00475 Membrane lipoprotein TmpC
UBA5951_00478 Branched-chain amino acid transport system / permease component
UBA5956_00462 Membrane lipoprotein TmpC
UBA5956_00463 Ribose import ATP-binding protein RbsA
UBA5956_00464 Branched-chain amino acid transport system / permease component
UBA5956_00465 L-arabinose transporter permease protein
UBA685_01361 Membrane lipoprotein TmpC
UBA685_01363 Branched-chain amino acid transport system / permease component
Cytidine deaminase
ADE39853.1 cytidine deaminase [Candidatus Puniceispirillum marinum IMCC1322]
EHI48045.1 cytidine deaminase, homotetrameric [SAR116 cluster alpha proteobacterium HIMB100]
MAC07193.1 cytidine deaminase [SAR116 cluster bacterium]
MAC60954.1 cytidine deaminase [SAR116 cluster bacterium]
MAE12755.1 cytidine deaminase [SAR116 cluster bacterium]
MAE48593.1 cytidine deaminase [SAR116 cluster bacterium]
MAJ34747.1 cytidine deaminase [SAR116 cluster bacterium]
MAK13429.1 cytidine deaminase [SAR116 cluster bacterium]
MAK17759.1 cytidine deaminase [SAR116 cluster bacterium]
MAN17428.1 cytidine deaminase [SAR116 cluster bacterium]
MAU78603.1 cytidine deaminase [SAR116 cluster bacterium]
MBR71193.1 cytidine deaminase [SAR116 cluster bacterium]
OUU53039.1 cytidine deaminase [Candidatus Puniceispirillum sp. TMED52]
OUW34852.1 cytidine deaminase [Candidatus Puniceispirillum sp. TMED176]
OUW70556.1 cytidine deaminase [Candidatus Puniceispirillum sp. TMED213]
REDSEA-S02_B12_01471 unannotated protein
REDSEA-S10_B10N8_00970 unannotated protein
UBA1509_01717 Cytidine deaminase
UBA2954_01556 Cytidine deaminase
UBA3447_01065 Cytidine deaminase
UBA5951_00293 Cytidine deaminase
UBA5956_00466 Cytidine deaminase
thymidine kinase
ADE39855.1 Thymidine kinase [Candidatus Puniceispirillum marinum IMCC1322]
AG-355-O21_2717453251 gene_synonym=2717453251 locus_tag=Ga0172099_10348 product=thymidine kinase
EHI48043.1 thymidine kinase [SAR116 cluster alpha proteobacterium HIMB100]
MAC07191.1 thymidine kinase [SAR116 cluster bacterium]
MAC61173.1 thymidine kinase [SAR116 cluster bacterium]
MAE12753.1 thymidine kinase [SAR116 cluster bacterium]
MAE48591.1 thymidine kinase [SAR116 cluster bacterium]
MAJ36023.1 thymidine kinase [SAR116 cluster bacterium]
MAK13431.1 thymidine kinase [SAR116 cluster bacterium]
MAK17761.1 thymidine kinase [SAR116 cluster bacterium]
MAN17426.1 thymidine kinase [SAR116 cluster bacterium]
MAU78601.1 thymidine kinase [SAR116 cluster bacterium]
MBD34725.1 thymidine kinase [SAR116 cluster bacterium]
MBR71191.1 thymidine kinase [SAR116 cluster bacterium]
OUU44979.1 thymidine kinase [Candidatus Puniceispirillum sp. TMED52]
OUW34854.1 thymidine kinase [Candidatus Puniceispirillum sp. TMED176]
OUW70554.1 thymidine kinase [Candidatus Puniceispirillum sp. TMED213]
REDSEA-S02_B12_01473 unannotated protein
REDSEA-S10_B10N8_00972 unannotated protein
UBA1509_01719 Thymidine kinase
UBA2954_01554 Thymidine kinase
UBA3437_01860 Thymidine kinase
UBA3447_00431 Thymidine kinase
UBA4436_01637 Thymidine kinase
UBA4588_01546 Thymidine kinase
UBA5951_00296 Thymidine kinase
UBA5956_00469 Thymidine kinase
UBA685_01388 thymidine kinase
Uracil phosphoribosyltransferase
AAA015-N04_01235 unannotated protein
AAA536-G10_01109 unannotated protein
AAA536-K22_01223 unannotated protein
ADE39854.1 uracil phosphoribosyltransferase [Candidatus Puniceispirillum marinum IMCC1322]
AG-321-A13_2717448993 gene_synonym=2717448993 locus_tag=Ga0172091_10235 product=uracil phosphoribosyltransferase
AG-325-F22_2717761781 gene_synonym=2717761781 locus_tag=Ga0172093_10732 product=uracil phosphoribosyltransferase
AG-325-I21_2717765151 gene_synonym=2717765151 locus_tag=Ga0172094_11061 product=uracil phosphoribosyltransferase
AG-335-B03_2717766981 gene_synonym=2717766981 locus_tag=Ga0172096_10544 product=uracil phosphoribosyltransferase
AG-335-N04_2717769480 gene_synonym=2717769480 locus_tag=Ga0172097_1822 product=uracil phosphoribosyltransferase
AG-337-N21_2717769867 gene_synonym=2717769867 locus_tag=Ga0172098_10227 product=uracil phosphoribosyltransferase
AG-390-L20_2717773911 gene_synonym=2717773911 locus_tag=Ga0172100_11912 product=uracil phosphoribosyltransferase
AG-426-B08_2717775804 gene_synonym=2717775804 locus_tag=Ga0172102_10325 product=uracil phosphoribosyltransferase
AG-426-I14_2717777482 gene_synonym=2717777482 locus_tag=Ga0172103_10414 product=uracil phosphoribosyltransferase
AG-447-A06_2717779846 gene_synonym=2717779846 locus_tag=Ga0172104_10560 product=uracil phosphoribosyltransferase
AG-447-K02_01034 Uracil phosphoribosyltransferase
EHI48044.1 uracil phosphoribosyltransferase [SAR116 cluster alpha proteobacterium HIMB100]
MAB04348.1 uracil phosphoribosyltransferase [Candidatus Puniceispirillum sp.]
MAC07192.1 uracil phosphoribosyltransferase [SAR116 cluster bacterium]
MAC60542.1 uracil phosphoribosyltransferase [SAR116 cluster bacterium]
MAE12754.1 uracil phosphoribosyltransferase [SAR116 cluster bacterium]
MAE48592.1 uracil phosphoribosyltransferase [SAR116 cluster bacterium]
MAJ14839.1 uracil phosphoribosyltransferase [SAR116 cluster bacterium]
MAJ34387.1 uracil phosphoribosyltransferase [SAR116 cluster bacterium]
MAK13430.1 uracil phosphoribosyltransferase [SAR116 cluster bacterium]
MAK17760.1 uracil phosphoribosyltransferase [SAR116 cluster bacterium]
MAN17427.1 uracil phosphoribosyltransferase [SAR116 cluster bacterium]
MAU78602.1 uracil phosphoribosyltransferase [SAR116 cluster bacterium]
MBR71192.1 uracil phosphoribosyltransferase [SAR116 cluster bacterium]
OUU51757.1 uracil phosphoribosyltransferase [Candidatus Puniceispirillum sp. TMED52]
OUU54760.1 uracil phosphoribosyltransferase [Candidatus Puniceispirillum sp. TMED52]
OUW34853.1 uracil phosphoribosyltransferase [Candidatus Puniceispirillum sp. TMED176]
OUW70555.1 uracil phosphoribosyltransferase [Candidatus Puniceispirillum sp. TMED213]
REDSEA-S02_B12_01472 unannotated protein
REDSEA-S10_B10N8_00971 unannotated protein
TMED54_01804 unannotated protein
UBA1509_01718 Uracil phosphoribosyltransferase
UBA2041_01004 Uracil phosphoribosyltransferase
UBA2954_01555 Uracil phosphoribosyltransferase
UBA3437_01811 Uracil phosphoribosyltransferase
UBA3447_01066 Uracil phosphoribosyltransferase
UBA4436_01531 Uracil phosphoribosyltransferase
UBA4588_00286 Uracil phosphoribosyltransferase
UBA5951_00294 Uracil phosphoribosyltransferase
UBA5956_00467 Uracil phosphoribosyltransferase

### Sheet: SAR116 - GeneIDs - urea
Urea ABC transporter
AAA536-G10_02031 unannotated protein
AAA536-G10_02032 unannotated protein
AAA536-K22_00047 unannotated protein
AAA536-K22_00048 unannotated protein
AAA536-K22_00049 unannotated protein
AAA536-K22_00050 unannotated protein
AAA536-K22_00051 unannotated protein
AG-313-A07_2717174307 gene_synonym=2717174307 locus_tag=Ga0172090_10481 product=urea ABC transporter, permease protein UrtB
AG-313-A07_2717174308 gene_synonym=2717174308 locus_tag=Ga0172090_10482 product=amino acid/amide ABC transporter membrane protein 2, HAAT family
AG-313-A07_2717174309 gene_synonym=2717174309 locus_tag=Ga0172090_10483 product=urea transport system ATP-binding protein
AG-313-A07_2717174310 gene_synonym=2717174310 locus_tag=Ga0172090_10484 product=amino acid/amide ABC transporter ATP-binding protein 2, HAAT family
AG-325-I21_2717764392 gene_synonym=2717764392 locus_tag=Ga0172094_10321 product=Branched-chain amino acid transport system / permease component
AG-325-I21_2717764393 gene_synonym=2717764393 locus_tag=Ga0172094_10322 product=amino acid/amide ABC transporter substrate-binding protein, HAAT family
AG-335-B03_2717767941 gene_synonym=2717767941 locus_tag=Ga0172096_1432 product=amino acid/amide ABC transporter substrate-binding protein, HAAT family
AG-337-N21_2717770788 gene_synonym=2717770788 locus_tag=Ga0172098_11050 product=amino acid/amide ABC transporter substrate-binding protein, HAAT family
AG-337-N21_2717770791 gene_synonym=2717770791 locus_tag=Ga0172098_11053 product=urea ABC transporter, permease protein UrtB
AG-337-N21_2717770792 gene_synonym=2717770792 locus_tag=Ga0172098_11054 product=amino acid/amide ABC transporter membrane protein 2, HAAT family
AG-337-N21_2717770793 gene_synonym=2717770793 locus_tag=Ga0172098_11055 product=urea transport system ATP-binding protein
AG-337-N21_2717770795 gene_synonym=2717770795 locus_tag=Ga0172098_11057 product=amino acid/amide ABC transporter ATP-binding protein 2, HAAT family
AG-355-O21_2717453607 gene_synonym=2717453607 locus_tag=Ga0172099_105117 product=substrate-binding protein domain-containing protein
AG-355-O21_2717453771 gene_synonym=2717453771 locus_tag=Ga0172099_106510 product=amino acid/amide ABC transporter ATP-binding protein 2, HAAT family
AG-355-O21_2717453772 gene_synonym=2717453772 locus_tag=Ga0172099_106511 product=urea transport system ATP-binding protein
AG-355-O21_2717453773 gene_synonym=2717453773 locus_tag=Ga0172099_106512 product=amino acid/amide ABC transporter membrane protein 2, HAAT family
AG-355-O21_2717453774 gene_synonym=2717453774 locus_tag=Ga0172099_106513 product=amino acid/amide ABC transporter membrane protein 1, HAAT family
AG-390-L20_2717773787 gene_synonym=2717773787 locus_tag=Ga0172100_11532 product=amino acid/amide ABC transporter ATP-binding protein 2, HAAT family
AG-390-L20_2717773788 gene_synonym=2717773788 locus_tag=Ga0172100_11533 product=urea transport system ATP-binding protein
AG-390-L20_2717773789 gene_synonym=2717773789 locus_tag=Ga0172100_11534 product=amino acid/amide ABC transporter membrane protein 2, HAAT family
AG-390-L20_2717773790 gene_synonym=2717773790 locus_tag=Ga0172100_11535 product=amino acid/amide ABC transporter membrane protein 1, HAAT family
AG-390-L20_2717773791 gene_synonym=2717773791 locus_tag=Ga0172100_11536 product=amino acid/amide ABC transporter substrate-binding protein, HAAT family
AG-426-A06_2717774591 gene_synonym=2717774591 locus_tag=Ga0172101_10128 product=amino acid/amide ABC transporter substrate-binding protein, HAAT family
AG-426-A06_2717774592 gene_synonym=2717774592 locus_tag=Ga0172101_10129 product=amino acid/amide ABC transporter membrane protein 1, HAAT family
AG-426-A06_2717774593 gene_synonym=2717774593 locus_tag=Ga0172101_101210 product=amino acid/amide ABC transporter membrane protein 2, HAAT family
AG-426-A06_2717774594 gene_synonym=2717774594 locus_tag=Ga0172101_101211 product=urea transport system ATP-binding protein
AG-426-A06_2717774595 gene_synonym=2717774595 locus_tag=Ga0172101_101212 product=amino acid/amide ABC transporter ATP-binding protein 2, HAAT family
AG-447-K02_01045 High-affinity branched-chain amino acid transport ATP-binding protein LivF
AG-447-K02_01046 Sulfate/thiosulfate import ATP-binding protein CysA
AG-447-K02_01047 hypothetical protein
AG-447-K02_01048 High-affinity branched-chain amino acid transport system permease protein LivH
AG-447-K02_01049 Aliphatic amidase expression-regulating protein
MAI00768.1 urea ABC transporter substrate-binding protein [SAR116 cluster bacterium]
MAI00769.1 urea ABC transporter permease subunit UrtB [SAR116 cluster bacterium]
MAI00770.1 urea ABC transporter permease subunit UrtC [SAR116 cluster bacterium]
MAI00771.1 urea ABC transporter ATP-binding protein UrtD [SAR116 cluster bacterium]
MAI00772.1 urea ABC transporter ATP-binding subunit UrtE [SAR116 cluster bacterium]
MAJ13849.1 urea ABC transporter ATP-binding subunit UrtE [SAR116 cluster bacterium]
MAJ13850.1 urea ABC transporter ATP-binding protein UrtD [SAR116 cluster bacterium]
MAJ13851.1 urea ABC transporter permease subunit UrtC [SAR116 cluster bacterium]
MAJ13852.1 urea ABC transporter permease subunit UrtB [SAR116 cluster bacterium]
MAJ13853.1 urea ABC transporter substrate-binding protein [SAR116 cluster bacterium]
MAK13237.1 urea ABC transporter substrate-binding protein [SAR116 cluster bacterium]
MAK13238.1 urea ABC transporter permease subunit UrtB [SAR116 cluster bacterium]
MAK13239.1 urea ABC transporter permease subunit UrtC [SAR116 cluster bacterium]
MAK13240.1 urea ABC transporter ATP-binding protein UrtD [SAR116 cluster bacterium]
MAK13241.1 urea ABC transporter ATP-binding subunit UrtE [SAR116 cluster bacterium]
TMED183_01256 unannotated protein
TMED183_01257 unannotated protein
TMED183_01258 unannotated protein
TMED183_01259 unannotated protein
TMED183_01260 unannotated protein
TMED54_00723 unannotated protein
TMED54_00724 unannotated protein
TMED54_00725 unannotated protein
TMED54_00726 unannotated protein
TMED54_00727 unannotated protein
UBA1172_01560 High-affinity branched-chain amino acid transport ATP-binding protein LivF
UBA1172_01561 Lipopolysaccharide export system ATP-binding protein LptB
UBA1172_01562 Branched-chain amino acid transport system / permease component
UBA1172_01564 High-affinity branched-chain amino acid transport system permease protein LivH
UBA1172_01565 Aliphatic amidase expression-regulating protein
UBA1271_01650 High-affinity branched-chain amino acid transport ATP-binding protein LivF
UBA1271_01651 Lipopolysaccharide export system ATP-binding protein LptB
UBA1271_01652 Ribose import permease protein RbsC
UBA1271_01653 High-affinity branched-chain amino acid transport system permease protein LivH
UBA1271_01654 Aliphatic amidase expression-regulating protein
UBA2041_00626 High-affinity branched-chain amino acid transport ATP-binding protein LivF
UBA2041_01294 Aliphatic amidase expression-regulating protein
UBA3437_00225 Aliphatic amidase expression-regulating protein
UBA3437_00226 High-affinity branched-chain amino acid transport system permease protein LivH
UBA3437_00227 leucine/isoleucine/valine transporter permease subunit
UBA3437_00228 Autoinducer 2 import ATP-binding protein LsrA
UBA3437_00229 High-affinity branched-chain amino acid transport ATP-binding protein LivF
UBA3447_01505 Autoinducer 2 import ATP-binding protein LsrA
UBA3447_01506 High-affinity branched-chain amino acid transport ATP-binding protein LivF
UBA4436_01466 Aliphatic amidase expression-regulating protein
UBA4436_01467 High-affinity branched-chain amino acid transport system permease protein LivH
UBA4436_01468 leucine/isoleucine/valine transporter permease subunit
UBA4436_01469 Autoinducer 2 import ATP-binding protein LsrA
UBA4436_01470 High-affinity branched-chain amino acid transport ATP-binding protein LivF
UBA4588_00715 High-affinity branched-chain amino acid transport ATP-binding protein LivF
UBA4588_00716 Autoinducer 2 import ATP-binding protein LsrA
UBA4588_00717 leucine/isoleucine/valine transporter permease subunit
UBA4588_00718 High-affinity branched-chain amino acid transport system permease protein LivH
UBA4588_00719 Aliphatic amidase expression-regulating protein
UBA5951_00799 High-affinity branched-chain amino acid transport ATP-binding protein LivF
UBA5951_00800 Lipopolysaccharide export system ATP-binding protein LptB
UBA5951_00801 Ribose import permease protein RbsC
UBA5951_00802 branched-chain amino acid transporter permease subunit LivH
UBA5951_00803 Aliphatic amidase expression-regulating protein
UBA5956_00251 Lipopolysaccharide export system ATP-binding protein LptB
UBA5956_00252 Ribose import permease protein RbsC
UBA5956_00254 High-affinity branched-chain amino acid transport system permease protein LivH
UBA5956_00879 Aliphatic amidase expression-regulating protein
UBA6962_00545 High-affinity branched-chain amino acid transport ATP-binding protein LivF
UBA6962_00546 Lipopolysaccharide export system ATP-binding protein LptB
UBA6962_00547 Ribose import permease protein RbsC
UBA6962_00548 High-affinity branched-chain amino acid transport system permease protein LivH
UBA6962_00549 Aliphatic amidase expression-regulating protein
Urease
AAA015-N04_01347 unannotated protein
AAA015-N04_01348 unannotated protein
AAA536-G10_02023 unannotated protein
AAA536-G10_02024 unannotated protein
AAA536-G10_02025 unannotated protein
AAA536-G10_02026 unannotated protein
AAA536-G10_02027 unannotated protein
AAA536-G10_02028 unannotated protein
AAA536-K22_00040 unannotated protein
AAA536-K22_00041 unannotated protein
AAA536-K22_00042 unannotated protein
AAA536-K22_00043 unannotated protein
AAA536-K22_00044 unannotated protein
AAA536-K22_00045 unannotated protein
AG-313-A07_2717174313 gene_synonym=2717174313 locus_tag=Ga0172090_10487 product=urease subunit gamma
AG-313-A07_2717174314 gene_synonym=2717174314 locus_tag=Ga0172090_10488 product=urease subunit alpha
AG-313-A07_2717174314 gene_synonym=2717174314 locus_tag=Ga0172090_10488 product=urease subunit alpha
AG-313-A07_2717174315 gene_synonym=2717174315 locus_tag=Ga0172090_10489 product=urease accessory protein
AG-313-A07_2717174316 gene_synonym=2717174316 locus_tag=Ga0172090_104810 product=urease accessory protein
AG-313-A07_2717174317 gene_synonym=2717174317 locus_tag=Ga0172090_104811 product=urease accessory protein
AG-321-K23_2717451344 gene_synonym=2717451344 locus_tag=Ga0172092_1652 product=urease accessory protein
AG-321-K23_2717451345 gene_synonym=2717451345 locus_tag=Ga0172092_1653 product=urease accessory protein
AG-321-K23_2717451346 gene_synonym=2717451346 locus_tag=Ga0172092_1654 product=urease accessory protein
AG-321-K23_2717451347 gene_synonym=2717451347 locus_tag=Ga0172092_1655 product=urease subunit alpha
AG-325-F22_2717761667 gene_synonym=2717761667 locus_tag=Ga0172093_10546 product=urease subunit gamma
AG-325-F22_2717761668 gene_synonym=2717761668 locus_tag=Ga0172093_10547 product=urease subunit beta
AG-325-F22_2717761669 gene_synonym=2717761669 locus_tag=Ga0172093_10548 product=urease subunit alpha
AG-325-F22_2717761670 gene_synonym=2717761670 locus_tag=Ga0172093_10549 product=urease accessory protein
AG-325-F22_2717761671 gene_synonym=2717761671 locus_tag=Ga0172093_10550 product=urease accessory protein
AG-325-F22_2717761672 gene_synonym=2717761672 locus_tag=Ga0172093_10551 product=urease accessory protein
AG-325-I21_2717763195 gene_synonym=2717763195 locus_tag=Ga0172094_10039 product=urease subunit gamma
AG-325-I21_2717763196 gene_synonym=2717763196 locus_tag=Ga0172094_100310 product=urease subunit beta
AG-325-I21_2717763197 gene_synonym=2717763197 locus_tag=Ga0172094_100311 product=urease. Metallo peptidase. MEROPS family M38
AG-325-I21_2717763198 gene_synonym=2717763198 locus_tag=Ga0172094_100312 product=urease accessory protein
AG-325-I21_2717763199 gene_synonym=2717763199 locus_tag=Ga0172094_100313 product=urease accessory protein
AG-325-I21_2717763200 gene_synonym=2717763200 locus_tag=Ga0172094_100314 product=urease accessory protein
AG-337-N21_2717770797 gene_synonym=2717770797 locus_tag=Ga0172098_11059 product=urease subunit gamma
AG-337-N21_2717770798 gene_synonym=2717770798 locus_tag=Ga0172098_11060 product=urease subunit beta
AG-337-N21_2717770799 gene_synonym=2717770799 locus_tag=Ga0172098_11061 product=urease subunit alpha
AG-337-N21_2717770800 gene_synonym=2717770800 locus_tag=Ga0172098_11062 product=urease accessory protein
AG-337-N21_2717770801 gene_synonym=2717770801 locus_tag=Ga0172098_11063 product=urease accessory protein
AG-337-N21_2717770802 gene_synonym=2717770802 locus_tag=Ga0172098_11064 product=urease accessory protein
AG-355-O21_2717453764 gene_synonym=2717453764 locus_tag=Ga0172099_10653 product=urease accessory protein
AG-355-O21_2717453765 gene_synonym=2717453765 locus_tag=Ga0172099_10654 product=urease accessory protein
AG-355-O21_2717453766 gene_synonym=2717453766 locus_tag=Ga0172099_10655 product=urease accessory protein
AG-355-O21_2717453767 gene_synonym=2717453767 locus_tag=Ga0172099_10656 product=urease subunit alpha
AG-355-O21_2717453768 gene_synonym=2717453768 locus_tag=Ga0172099_10657 product=urease subunit beta
AG-355-O21_2717453769 gene_synonym=2717453769 locus_tag=Ga0172099_10658 product=urease subunit gamma
AG-390-L20_2717773780 gene_synonym=2717773780 locus_tag=Ga0172100_11525 product=urease accessory protein
AG-390-L20_2717773781 gene_synonym=2717773781 locus_tag=Ga0172100_11526 product=urease accessory protein
AG-390-L20_2717773782 gene_synonym=2717773782 locus_tag=Ga0172100_11527 product=urease accessory protein
AG-390-L20_2717773783 gene_synonym=2717773783 locus_tag=Ga0172100_11528 product=urease subunit alpha
AG-390-L20_2717773784 gene_synonym=2717773784 locus_tag=Ga0172100_11529 product=urease subunit beta
AG-390-L20_2717773785 gene_synonym=2717773785 locus_tag=Ga0172100_11530 product=urease subunit gamma
AG-426-B08_2717776129 gene_synonym=2717776129 locus_tag=Ga0172102_10734 product=urease accessory protein
AG-426-B08_2717776130 gene_synonym=2717776130 locus_tag=Ga0172102_10735 product=urease accessory protein
AG-426-B08_2717776131 gene_synonym=2717776131 locus_tag=Ga0172102_10736 product=urease accessory protein
AG-426-B08_2717776132 gene_synonym=2717776132 locus_tag=Ga0172102_10737 product=urease subunit alpha
AG-426-B08_2717776133 gene_synonym=2717776133 locus_tag=Ga0172102_10738 product=urease subunit beta/urease subunit gamma/beta
AG-426-B08_2717776134 gene_synonym=2717776134 locus_tag=Ga0172102_10739 product=urease subunit gamma
AG-426-I14_2717777541 gene_synonym=2717777541 locus_tag=Ga0172103_10473 product=urease subunit gamma
AG-426-I14_2717777542 gene_synonym=2717777542 locus_tag=Ga0172103_10474 product=urease subunit beta/urease subunit gamma/beta
AG-426-I14_2717777543 gene_synonym=2717777543 locus_tag=Ga0172103_10475 product=urease subunit alpha
AG-426-I14_2717777544 gene_synonym=2717777544 locus_tag=Ga0172103_10476 product=urease accessory protein
AG-426-I14_2717777545 gene_synonym=2717777545 locus_tag=Ga0172103_10477 product=urease accessory protein
AG-426-I14_2717777546 gene_synonym=2717777546 locus_tag=Ga0172103_10478 product=urease accessory protein
AG-447-A06_2717779267 gene_synonym=2717779267 locus_tag=Ga0172104_101167 product=urease accessory protein
AG-447-A06_2717779268 gene_synonym=2717779268 locus_tag=Ga0172104_101168 product=urease accessory protein
AG-447-A06_2717779269 gene_synonym=2717779269 locus_tag=Ga0172104_101169 product=urease accessory protein
AG-447-A06_2717779270 gene_synonym=2717779270 locus_tag=Ga0172104_101170 product=urease. Metallo peptidase. MEROPS family M38
AG-447-A06_2717779271 gene_synonym=2717779271 locus_tag=Ga0172104_101171 product=urease subunit beta
AG-447-A06_2717779272 gene_synonym=2717779272 locus_tag=Ga0172104_101172 product=urease subunit gamma
AG-447-K02_01038 Urease accessory protein UreG
AG-447-K02_01039 Urease accessory protein UreF
AG-447-K02_01040 Urease accessory protein UreE 1
AG-447-K02_01041 Urease subunit alpha 1
AG-447-K02_01041 Urease subunit alpha 1
AG-447-K02_01042 Urease subunit gamma
EHI49149.1 urease, gamma subunit [SAR116 cluster alpha proteobacterium HIMB100]
EHI49150.1 urease, beta subunit [SAR116 cluster alpha proteobacterium HIMB100]
EHI49151.1 urease, alpha subunit [SAR116 cluster alpha proteobacterium HIMB100]
EHI49152.1 urease accessory protein UreE [SAR116 cluster alpha proteobacterium HIMB100]
EHI49153.1 urease accessory protein UreF [SAR116 cluster alpha proteobacterium HIMB100]
EHI49154.1 urease accessory protein UreG [SAR116 cluster alpha proteobacterium HIMB100]
MAB04387.1 urease accessory protein UreG [Candidatus Puniceispirillum sp.]
MAB04388.1 urease accessory protein UreF [Candidatus Puniceispirillum sp.]
MAB04389.1 urease accessory protein UreE [Candidatus Puniceispirillum sp.]
MAB04390.1 urease subunit alpha [Candidatus Puniceispirillum sp.]
MAB04391.1 urease subunit beta [Candidatus Puniceispirillum sp.]
MAB04392.1 urease subunit gamma [Candidatus Puniceispirillum sp.]
MAC07633.1 urease subunit gamma [SAR116 cluster bacterium]
MAC07634.1 urease subunit beta [SAR116 cluster bacterium]
MAC07635.1 urease subunit alpha [SAR116 cluster bacterium]
MAC07636.1 urease accessory protein UreE [SAR116 cluster bacterium]
MAC07637.1 urease accessory protein UreF [SAR116 cluster bacterium]
MAC07638.1 urease accessory protein UreG [SAR116 cluster bacterium]
MAC61768.1 urease subunit gamma [SAR116 cluster bacterium]
MAC61769.1 urease subunit beta [SAR116 cluster bacterium]
MAC61770.1 urease subunit alpha [SAR116 cluster bacterium]
MAC61771.1 hypothetical protein CMN37_07765 [SAR116 cluster bacterium]
MAC61772.1 hypothetical protein CMN37_07770 [SAR116 cluster bacterium]
MAC61773.1 urease accessory protein UreG [SAR116 cluster bacterium]
MAE12409.1 urease subunit gamma [SAR116 cluster bacterium]
MAE12410.1 urease subunit beta [SAR116 cluster bacterium]
MAE12411.1 urease subunit alpha [SAR116 cluster bacterium]
MAE47536.1 urease accessory protein UreG [SAR116 cluster bacterium]
MAE47537.1 urease accessory protein UreF [SAR116 cluster bacterium]
MAE47538.1 urease accessory protein UreE [SAR116 cluster bacterium]
MAE47539.1 urease subunit alpha [SAR116 cluster bacterium]
MAE47540.1 urease subunit beta [SAR116 cluster bacterium]
MAE47541.1 urease subunit gamma [SAR116 cluster bacterium]
MAI00774.1 urease subunit gamma [SAR116 cluster bacterium]
MAI00775.1 urease subunit beta [SAR116 cluster bacterium]
MAI00776.1 urease subunit alpha [SAR116 cluster bacterium]
MAI00777.1 urease accessory protein UreE [SAR116 cluster bacterium]
MAI00778.1 urease accessory protein UreF [SAR116 cluster bacterium]
MAI00779.1 urease accessory protein UreG [SAR116 cluster bacterium]
MAJ14840.1 urease accessory protein UreG [SAR116 cluster bacterium]
MAJ14841.1 hypothetical protein CMN44_07770 [SAR116 cluster bacterium]
MAJ14842.1 hypothetical protein CMN44_07775 [SAR116 cluster bacterium]
MAJ14843.1 urease subunit alpha, partial [SAR116 cluster bacterium]
MAJ35203.1 urease subunit gamma [SAR116 cluster bacterium]
MAJ35204.1 urease subunit beta [SAR116 cluster bacterium]
MAJ35205.1 urease subunit alpha [SAR116 cluster bacterium]
MAJ35206.1 urease accessory protein UreE [SAR116 cluster bacterium]
MAJ35207.1 urease accessory protein UreF [SAR116 cluster bacterium]
MAJ35208.1 urease accessory protein UreG [SAR116 cluster bacterium]
MAQ06907.1 urease accessory protein UreG [SAR116 cluster bacterium]
MAQ06908.1 hypothetical protein CMN50_04315 [SAR116 cluster bacterium]
MAQ06909.1 hypothetical protein CMN50_04320 [SAR116 cluster bacterium]
MAQ06910.1 urease subunit alpha [SAR116 cluster bacterium]
MAQ06911.1 urease subunit beta [SAR116 cluster bacterium]
MAQ06912.1 urease subunit gamma [SAR116 cluster bacterium]
MAU78502.1 urease subunit gamma [SAR116 cluster bacterium]
MAU78503.1 urease subunit beta [SAR116 cluster bacterium]
MAU78504.1 urease subunit alpha [SAR116 cluster bacterium]
MAU78505.1 urease accessory protein UreE [SAR116 cluster bacterium]
MBD34236.1 hypothetical protein CMN52_01515 [SAR116 cluster bacterium]
MBL54990.1 urease subunit gamma [SAR116 cluster bacterium]
MBL54991.1 urease subunit beta [SAR116 cluster bacterium]
MBL54992.1 urease subunit alpha [SAR116 cluster bacterium]
MBL54993.1 urease accessory protein UreE [SAR116 cluster bacterium]
MBL54994.1 urease accessory protein UreF [SAR116 cluster bacterium]
MBL54995.1 urease accessory protein UreG [SAR116 cluster bacterium]
MBR70794.1 urease accessory protein UreG [SAR116 cluster bacterium]
MBR70795.1 urease accessory protein UreF [SAR116 cluster bacterium]
MBR70796.1 urease accessory protein UreE [SAR116 cluster bacterium]
MBR70797.1 urease subunit alpha [SAR116 cluster bacterium]
MBR70798.1 urease subunit beta [SAR116 cluster bacterium]
MBR70799.1 urease subunit gamma [SAR116 cluster bacterium]
OUU49311.1 urease subunit gamma [Candidatus Puniceispirillum sp. TMED52]
OUU49312.1 urease subunit beta [Candidatus Puniceispirillum sp. TMED52]
OUU49313.1 urease subunit alpha [Candidatus Puniceispirillum sp. TMED52]
OUU49314.1 urease accessory protein UreE [Candidatus Puniceispirillum sp. TMED52]
OUU49315.1 hypothetical protein CBC12_07680 [Candidatus Puniceispirillum sp. TMED52]
OUU49341.1 urease accessory protein UreG [Candidatus Puniceispirillum sp. TMED52]
OUW70610.1 urease subunit gamma [Candidatus Puniceispirillum sp. TMED213]
OUW70611.1 urease subunit beta [Candidatus Puniceispirillum sp. TMED213]
OUW70612.1 urease subunit alpha [Candidatus Puniceispirillum sp. TMED213]
OUW70613.1 urease accessory protein UreE [Candidatus Puniceispirillum sp. TMED213]
REDSEA-S02_B12_01317 unannotated protein
REDSEA-S02_B12_01319 unannotated protein
REDSEA-S02_B12_01320 unannotated protein
REDSEA-S02_B12_01321 unannotated protein
REDSEA-S02_B12_01322 unannotated protein
REDSEA-S02_B12_01323 unannotated protein
REDSEA-S10_B10N8_00735 unannotated protein
REDSEA-S10_B10N8_00736 unannotated protein
REDSEA-S10_B10N8_00737 unannotated protein
REDSEA-S10_B10N8_00738 unannotated protein
TMED183_01262 unannotated protein
TMED183_01263 unannotated protein
TMED183_01264 unannotated protein
TMED183_01265 unannotated protein
TMED183_01266 unannotated protein
TMED183_01267 unannotated protein
TMED54_01805 unannotated protein
TMED54_01806 unannotated protein
TMED54_01807 unannotated protein
TMED54_01808 unannotated protein
UBA1172_01553 Urease subunit alpha 1
UBA1172_01557 Urease subunit beta 1
UBA1172_01558 Urease subunit gamma
UBA1271_01643 Urease accessory protein UreG
UBA1271_01644 Urease accessory protein UreF
UBA1271_01645 Urease accessory protein UreE 1
UBA1271_01646 Urease subunit alpha 1
UBA1271_01647 Urease subunit beta 1
UBA1271_01648 Urease subunit gamma
UBA1509_00960 Urease accessory protein UreG
UBA1509_00961 Urease accessory protein UreF
UBA1509_01684 Urease subunit gamma 1
UBA1509_01685 Urease subunit beta 1
UBA1509_01686 Urease subunit alpha 1
UBA2041_00623 Urease subunit beta 1
UBA2041_00624 Urease subunit gamma
UBA2041_01433 Urease accessory protein UreG
UBA2041_01434 Urease accessory protein UreF
UBA2041_01435 Urease accessory protein UreE 1
UBA2041_01436 Urease subunit alpha 1
UBA3437_00231 Urease subunit gamma
UBA3437_00232 Urease subunit beta 1
UBA3437_00233 Urease subunit alpha 1
UBA3437_00234 Urease accessory protein UreE 1
UBA3437_00235 Urease accessory protein UreF
UBA3437_00236 Urease accessory protein UreG
UBA3447_01508 Urease subunit gamma
UBA3447_01509 Urease subunit alpha
UBA4436_01472 Urease subunit gamma
UBA4436_01473 Urease subunit beta 1
UBA4436_01474 Urease subunit alpha 1
UBA4436_01475 Urease accessory protein UreE 1
UBA4436_01476 Urease accessory protein UreF
UBA4436_01477 Urease accessory protein UreG
UBA4588_00708 Urease accessory protein UreG
UBA4588_00709 Urease accessory protein UreF
UBA4588_00710 Urease accessory protein UreE 1
UBA4588_00711 Urease subunit alpha 1
UBA4588_00712 Urease subunit beta 1
UBA4588_00713 Urease subunit gamma
UBA5951_00989 Urease accessory protein UreG
UBA5951_00990 Urease accessory protein UreF
UBA5951_00991 Urease subunit alpha 1
UBA5956_00615 Urease subunit gamma
UBA5956_01420 Urease subunit beta 1
UBA5956_01421 Urease subunit alpha 1
UBA5956_01422 Urease accessory protein UreF
UBA5956_01423 Urease accessory protein UreG
UBA6962_00407 Urease accessory protein UreG
UBA6962_00539 Urease accessory protein UreF
UBA6962_00540 Urease accessory protein UreE 1
UBA6962_00541 Urease subunit alpha 1
UBA6962_00542 Urease subunit beta 1
UBA6962_00543 Urease subunit gamma

### Sheet: SAR116 geneID translation table
Genome	GenBank gene ID range (from to)
CPC30	MAC60..	MAC62..
CPC65	MAB17..	MAB19..
CPC56	MAC07..	MAC08..
ARS84	MAE47..	MAE49..
ARS77	MAE11..	MAE12..
MED717	MAH99..	MAI01..
MED662	MAI74..	MAI75..
MED595	MAJ34..	MAJ36..
MED585	MAJ13..	MAJ15..
MED325	MAK12..	MAK14..
MED139	MAJ95..	MAJ96..
MED1008	MAK17..	MAK18..
EAC653	MAN16..	MAN17..
NAT72	MAQ06..	MAQ08..
MED880	MAU77..	MAU78..
NAT264	MAS21..	MAS22..
SAT158	MBD33..	MBD35..
SP233	MBL54..	MBL55..
RS422	MBR69..	MBR71..
CPC325	MAB02..	MAB04..
