## Supplementary Data 2 for "Global niche partitioning of purine and pyrimidine cross-feeding among ocean microbes"

### Sheet: Prochlorococcus
Data from: Ottesen et al, 2014. Multispecies diel transcriptional oscillations in open ocean heterotrophic bacterial assemblages. Science, 345(6193), pp.207-212.
								2011-09-07 22:38:00	2011-09-08 01:37:00	2011-09-08 03:36:00	2011-09-08 05:36:00	2011-09-08 07:35:00	2011-09-08 09:37:00	2011-09-08 14:41:00	2011-09-08 17:36:00	2011-09-08 19:37:00	2011-09-08 21:36:00	2011-09-08 23:37:00	2011-09-09 01:36:00	2011-09-09 06:53:00	2011-09-09 09:35:00	2011-09-09 11:35:00	2011-09-09 13:35:00	2011-09-09 15:34:00	2011-09-09 17:36:00	2011-09-09 22:36:00	2011-09-10 01:37:00	2011-09-10 03:36:00	2011-09-10 05:36:00	2011-09-10 07:37:00	2011-09-10 09:36:00	2011-09-10 14:46:00	2011-09-10 17:36:00	2011-09-10 19:36:00	2011-09-10 21:35:00	2011-09-10 23:36:00	2011-09-11 01:36:00
					Total Prochlorococcus transcripts:			81172	80216	70451	70373	69862	88413	75830	27165	67060	74144	75800	47498	64431	84403	180515	130934	97676	76115	183665	124868	118334	93222	139464	140751	100030	56988	136446	115427	73836	141588
Pathway totals
dNTP recycling
Cluster 1465	stationary phase survival protein SurE; PUH18301_0701 5'/3'-nucleotidase SurE; surE gene product;	NP_875736 NP_893388 NP_894199 YP_001009860 YP_001011746 YP_001015510 YP_001017942 YP_001091680 YP_001484695 YP_001551200 YP_292031 YP_397861 ZP_05137549 edl|MMG_PUH18301000623|	Prochlorococcus marinus subsp. marinus str. CCMP1375 Prochlorococcus marinus subsp. pastoris str. CCMP1986 Prochlorococcus marinus str. MIT 9313 Prochlorococcus marinus str. AS9601 Prochlorococcus marinus str. MIT 9515 Prochlorococcus marinus str. NATL1A Prochlorococcus marinus str. MIT 9303 Prochlorococcus marinus str. MIT 9301 Prochlorococcus marinus str. MIT 9215 Prochlorococcus marinus str. MIT 9211 Prochlorococcus marinus str. NATL2A Prochlorococcus marinus str. MIT 9312 Prochlorococcus marinus str. MIT 9202 Prochlorococcus sp. UH18301	K03787 surE; 5'-nucleotidase [EC:3.1.3.5]	Metabolism	Nucleotide Metabolism Metabolism of Cofactors and Vitamins	00240 Pyrimidine metabolism [PATH:ko00240] 00760 Nicotinate and nicotinamide metabolism [PATH:ko00760] 00230 Purine metabolism [PATH:ko00230]	3	14	8	9	8	11	15	10	13	22	13	14	7	20	35	21	20	21	52	34	25	23	23	47	23	24	42	36	17	27
Cluster 1226	PUH18301_2017 adenine phosphoribosyltransferase; apt gene product;	NP_875836 NP_893239 NP_894642 YP_001009621 YP_001011529 YP_001014880 YP_001017411 YP_001091665 YP_001484674 YP_001551359 YP_291570 YP_397628 ZP_05138961 edl|MMG_PUH18301000129|	Prochlorococcus marinus subsp. marinus str. CCMP1375 Prochlorococcus marinus subsp. pastoris str. CCMP1986 Prochlorococcus marinus str. MIT 9313 Prochlorococcus marinus str. AS9601 Prochlorococcus marinus str. MIT 9515 Prochlorococcus marinus str. NATL1A Prochlorococcus marinus str. MIT 9303 Prochlorococcus marinus str. MIT 9301 Prochlorococcus marinus str. MIT 9215 Prochlorococcus marinus str. MIT 9211 Prochlorococcus marinus str. NATL2A Prochlorococcus marinus str. MIT 9312 Prochlorococcus marinus str. MIT 9202 Prochlorococcus sp. UH18301	K00759 E2.4.2.7, apt; adenine phosphoribosyltransferase [EC:2.4.2.7]	Metabolism	Nucleotide Metabolism	00230 Purine metabolism [PATH:ko00230]	4	8	6	5	2	11	12	5	9	5	7	7	5	25	43	44	25	9	30	12	13	4	12	18	31	11	20	16	8	10
Cluster 325	PUH18301_0329 methylthioadenosine phosphorylase; 5'-methylthioadenosine phosphorylase; pnp gene product;	NP_874726 NP_892420 NP_895726 YP_001008719 YP_001010650 YP_001014209 YP_001018529 YP_001090549 YP_001483529 YP_001550212 YP_292857 YP_396800 ZP_05137713 edl|MMG_PUH18301001935|	Prochlorococcus marinus subsp. marinus str. CCMP1375 Prochlorococcus marinus subsp. pastoris str. CCMP1986 Prochlorococcus marinus str. MIT 9313 Prochlorococcus marinus str. AS9601 Prochlorococcus marinus str. MIT 9515 Prochlorococcus marinus str. NATL1A Prochlorococcus marinus str. MIT 9303 Prochlorococcus marinus str. MIT 9301 Prochlorococcus marinus str. MIT 9215 Prochlorococcus marinus str. MIT 9211 Prochlorococcus marinus str. NATL2A Prochlorococcus marinus str. MIT 9312 Prochlorococcus marinus str. MIT 9202 Prochlorococcus sp. UH18301	K00772 E2.4.2.28, mtaP; 5'-methylthioadenosine phosphorylase [EC:2.4.2.28]	Metabolism	Amino Acid Metabolism	00270 Cysteine and methionine metabolism [PATH:ko00270]	32	46	34	20	33	57	35	16	29	28	36	25	27	69	104	79	53	43	67	85	61	49	66	71	52	40	69	45	29	55
DNA polymerase
Cluster 1	PUH18301_1543 DNA polymerase III, beta subunit; DNA polymerase III subunit beta; dnaN gene product;	NP_874395 NP_892122 NP_893834 YP_001008395 YP_001010316 YP_001013829 YP_001016022 YP_001090224 YP_001483205 YP_001549885 YP_292520 YP_396498 ZP_05138379 edl|MMG_PUH18301000816|	Prochlorococcus marinus subsp. marinus str. CCMP1375 Prochlorococcus marinus subsp. pastoris str. CCMP1986 Prochlorococcus marinus str. MIT 9313 Prochlorococcus marinus str. AS9601 Prochlorococcus marinus str. MIT 9515 Prochlorococcus marinus str. NATL1A Prochlorococcus marinus str. MIT 9303 Prochlorococcus marinus str. MIT 9301 Prochlorococcus marinus str. MIT 9215 Prochlorococcus marinus str. MIT 9211 Prochlorococcus marinus str. NATL2A Prochlorococcus marinus str. MIT 9312 Prochlorococcus marinus str. MIT 9202 Prochlorococcus sp. UH18301	K02338 DPO3B, dnaN; DNA polymerase III subunit beta [EC:2.7.7.7]	Genetic Information Processing Metabolism	Nucleotide Metabolism Replication and Repair	00240 Pyrimidine metabolism [PATH:ko00240] 03430 Mismatch repair [PATH:ko03430] 03440 Homologous recombination [PATH:ko03440] 03032 DNA replication proteins [BR:ko03032] 03030 DNA replication [PATH:ko03030] 03400 DNA repair and recombination proteins [BR:ko03400] 00230 Purine metabolism [PATH:ko00230]	40	24	17	18	12	18	69	21	46	36	18	14	16	19	53	90	141	81	75	51	46	21	30	33	88	71	90	54	37	41
Cluster 1311	DNA polymerase I superfamily protein; PUH18301_1470 DNA polymerase I; polA gene product;	NP_875626 NP_893257 NP_894987 YP_001009706 YP_001011618 YP_001015410 YP_001016885 YP_001091553 YP_001484545 YP_001551099 YP_291942 YP_397731 ZP_05138940 edl|MMG_PUH18301001390|	Prochlorococcus marinus subsp. marinus str. CCMP1375 Prochlorococcus marinus subsp. pastoris str. CCMP1986 Prochlorococcus marinus str. MIT 9313 Prochlorococcus marinus str. AS9601 Prochlorococcus marinus str. MIT 9515 Prochlorococcus marinus str. NATL1A Prochlorococcus marinus str. MIT 9303 Prochlorococcus marinus str. MIT 9301 Prochlorococcus marinus str. MIT 9215 Prochlorococcus marinus str. MIT 9211 Prochlorococcus marinus str. NATL2A Prochlorococcus marinus str. MIT 9312 Prochlorococcus marinus str. MIT 9202 Prochlorococcus sp. UH18301	K02335 DPO1, polA; DNA polymerase I [EC:2.7.7.7]	Genetic Information Processing Metabolism	Nucleotide Metabolism Replication and Repair	00240 Pyrimidine metabolism [PATH:ko00240] 03420 Nucleotide excision repair [PATH:ko03420] 00230 Purine metabolism [PATH:ko00230] 03410 Base excision repair [PATH:ko03410] 03440 Homologous recombination [PATH:ko03440] 03032 DNA replication proteins [BR:ko03032] 03030 DNA replication [PATH:ko03030] 03400 DNA repair and recombination proteins [BR:ko03400]	17	25	16	21	12	23	14	9	15	21	26	22	19	58	75	31	18	21	39	75	42	29	45	43	15	18	25	26	17	40
Cluster 147	PUH18301_0143 DNA polymerase III subunit delta'; DNA polymerase III, delta prime subunit; holB gene product;	NP_874545 NP_892250 NP_895814 YP_001008541 YP_001010473 YP_001014030 YP_001018643 YP_001090372 YP_001483351 YP_001550028 YP_292686 YP_396629 ZP_05139264 edl|MMG_PUH18301001752|	Prochlorococcus marinus subsp. marinus str. CCMP1375 Prochlorococcus marinus subsp. pastoris str. CCMP1986 Prochlorococcus marinus str. MIT 9313 Prochlorococcus marinus str. AS9601 Prochlorococcus marinus str. MIT 9515 Prochlorococcus marinus str. NATL1A Prochlorococcus marinus str. MIT 9303 Prochlorococcus marinus str. MIT 9301 Prochlorococcus marinus str. MIT 9215 Prochlorococcus marinus str. MIT 9211 Prochlorococcus marinus str. NATL2A Prochlorococcus marinus str. MIT 9312 Prochlorococcus marinus str. MIT 9202 Prochlorococcus sp. UH18301	K02341 DPO3D2, holB; DNA polymerase III subunit delta' [EC:2.7.7.7]	Genetic Information Processing Metabolism	Nucleotide Metabolism Replication and Repair	00240 Pyrimidine metabolism [PATH:ko00240] 03430 Mismatch repair [PATH:ko03430] 03440 Homologous recombination [PATH:ko03440] 03032 DNA replication proteins [BR:ko03032] 03030 DNA replication [PATH:ko03030] 03400 DNA repair and recombination proteins [BR:ko03400] 00230 Purine metabolism [PATH:ko00230]	9	7	3	1	11	34	23	1	4	6	5	3	3	40	109	99	27	8	16	13	9	6	22	32	28	14	23	10	3	13
Cluster 1851	PUH18301_0896 DNA polymerase III, delta subunit; DNA polymerase III subunit delta; holA gene product;	NP_876198 NP_893764 NP_893907 YP_001010246 YP_001012151 YP_001015935 YP_001016105 YP_001092061 YP_001485119 YP_001551658 YP_292438 YP_398236 ZP_05137462 edl|MMG_PUH18301000143|	Prochlorococcus marinus subsp. marinus str. CCMP1375 Prochlorococcus marinus subsp. pastoris str. CCMP1986 Prochlorococcus marinus str. MIT 9313 Prochlorococcus marinus str. AS9601 Prochlorococcus marinus str. MIT 9515 Prochlorococcus marinus str. NATL1A Prochlorococcus marinus str. MIT 9303 Prochlorococcus marinus str. MIT 9301 Prochlorococcus marinus str. MIT 9215 Prochlorococcus marinus str. MIT 9211 Prochlorococcus marinus str. NATL2A Prochlorococcus marinus str. MIT 9312 Prochlorococcus marinus str. MIT 9202 Prochlorococcus sp. UH18301	K02340 DPO3D1, holA; DNA polymerase III subunit delta [EC:2.7.7.7]	Genetic Information Processing Metabolism	Nucleotide Metabolism Replication and Repair	00240 Pyrimidine metabolism [PATH:ko00240] 03430 Mismatch repair [PATH:ko03430] 03440 Homologous recombination [PATH:ko03440] 03032 DNA replication proteins [BR:ko03032] 03030 DNA replication [PATH:ko03030] 03400 DNA repair and recombination proteins [BR:ko03400] 00230 Purine metabolism [PATH:ko00230]	4	7	3	2	0	3	6	3	9	3	3	4	2	9	10	13	15	13	8	13	12	5	7	7	9	14	16	15	10	10
Cluster 1862	PUH18301_1608 DNA polymerase, gamma and tau subunits; DNA polymerase, subunits gamma and tau; DNA polymerase subunits gamma and tau; DNA polymerase III subunits gamma/tau; DNA polymerase III, tau subunit; DNA polymerase III subunit tau; dnaX gene product;	NP_876209 NP_893775 NP_893892 YP_001010257 YP_001012162 YP_001015947 YP_001016086 YP_001092072 YP_001485130 YP_001551669 YP_292449 YP_398247 ZP_05137945 edl|MMG_PUH18301000879|	Prochlorococcus marinus subsp. marinus str. CCMP1375 Prochlorococcus marinus subsp. pastoris str. CCMP1986 Prochlorococcus marinus str. MIT 9313 Prochlorococcus marinus str. AS9601 Prochlorococcus marinus str. MIT 9515 Prochlorococcus marinus str. NATL1A Prochlorococcus marinus str. MIT 9303 Prochlorococcus marinus str. MIT 9301 Prochlorococcus marinus str. MIT 9215 Prochlorococcus marinus str. MIT 9211 Prochlorococcus marinus str. NATL2A Prochlorococcus marinus str. MIT 9312 Prochlorococcus marinus str. MIT 9202 Prochlorococcus sp. UH18301	K02343 DPO3G, dnaX; DNA polymerase III subunit gamma/tau [EC:2.7.7.7]	Genetic Information Processing Metabolism	Nucleotide Metabolism Replication and Repair	00240 Pyrimidine metabolism [PATH:ko00240] 03430 Mismatch repair [PATH:ko03430] 03440 Homologous recombination [PATH:ko03440] 03032 DNA replication proteins [BR:ko03032] 03030 DNA replication [PATH:ko03030] 03400 DNA repair and recombination proteins [BR:ko03400] 00230 Purine metabolism [PATH:ko00230]	26	28	12	11	10	11	22	22	35	38	27	11	5	16	50	44	54	59	48	62	30	22	31	29	32	61	76	60	32	41
Cluster 676	PUH18301_1321 DNA polymerase III, epsilon subunit; putative DNA polymerase III, epsilon subunit; dnaQ gene product; exonuclease;	NP_875169 NP_892739 YP_001009070 YP_001011002 YP_001014505 YP_001090871 YP_001483904 YP_001550611 YP_291254 YP_397118 ZP_05138010 edl|MMG_PUH18301000956|	Prochlorococcus marinus subsp. marinus str. CCMP1375 Prochlorococcus marinus subsp. pastoris str. CCMP1986 Prochlorococcus marinus str. AS9601 Prochlorococcus marinus str. MIT 9515 Prochlorococcus marinus str. NATL1A Prochlorococcus marinus str. MIT 9301 Prochlorococcus marinus str. MIT 9215 Prochlorococcus marinus str. MIT 9211 Prochlorococcus marinus str. NATL2A Prochlorococcus marinus str. MIT 9312 Prochlorococcus marinus str. MIT 9202 Prochlorococcus sp. UH18301	K02342 DPO3E, dnaQ; DNA polymerase III subunit epsilon [EC:2.7.7.7]	Genetic Information Processing Metabolism	Nucleotide Metabolism Replication and Repair	00240 Pyrimidine metabolism [PATH:ko00240] 03430 Mismatch repair [PATH:ko03430] 03440 Homologous recombination [PATH:ko03440] 03032 DNA replication proteins [BR:ko03032] 03030 DNA replication [PATH:ko03030] 03400 DNA repair and recombination proteins [BR:ko03400] 00230 Purine metabolism [PATH:ko00230]	7	4	1	7	4	5	8	4	9	4	6	2	2	5	9	20	13	14	25	22	6	5	17	8	11	13	18	10	5	15
Cluster 729	phage SPO1 DNA polymerase-related protein; PUH18301_1089 uracil-DNA glycosylase;	NP_875408 NP_892793 NP_894610 YP_001009123 YP_001011064 YP_001014556 YP_001017444 YP_001090952 YP_001483961 YP_001550674 YP_291303 YP_397172 ZP_05138464 edl|MMG_PUH18301001156|	Prochlorococcus marinus subsp. marinus str. CCMP1375 Prochlorococcus marinus subsp. pastoris str. CCMP1986 Prochlorococcus marinus str. MIT 9313 Prochlorococcus marinus str. AS9601 Prochlorococcus marinus str. MIT 9515 Prochlorococcus marinus str. NATL1A Prochlorococcus marinus str. MIT 9303 Prochlorococcus marinus str. MIT 9301 Prochlorococcus marinus str. MIT 9215 Prochlorococcus marinus str. MIT 9211 Prochlorococcus marinus str. NATL2A Prochlorococcus marinus str. MIT 9312 Prochlorococcus marinus str. MIT 9202 Prochlorococcus sp. UH18301	K02334 K01249	unassigned	unassigned	unassigned	2	2	3	2	3	0	1	2	0	1	1	1	1	2	6	12	3	2	8	3	4	4	4	3	3	2	3	6	2	3
Cluster 911	putative DNA polymerase IIIalpha subunit subfamily; PUH18301_0632 DNA polymerase III subunit alpha; dnaE gene product;	NP_875143 NP_893063 NP_894480 YP_001009306 YP_001011342 YP_001014757 YP_001017592 YP_001091137 YP_001484146 YP_001550584 YP_291460 YP_397350 ZP_05137949 edl|MMG_PUH18301000556|	Prochlorococcus marinus subsp. marinus str. CCMP1375 Prochlorococcus marinus subsp. pastoris str. CCMP1986 Prochlorococcus marinus str. MIT 9313 Prochlorococcus marinus str. AS9601 Prochlorococcus marinus str. MIT 9515 Prochlorococcus marinus str. NATL1A Prochlorococcus marinus str. MIT 9303 Prochlorococcus marinus str. MIT 9301 Prochlorococcus marinus str. MIT 9215 Prochlorococcus marinus str. MIT 9211 Prochlorococcus marinus str. NATL2A Prochlorococcus marinus str. MIT 9312 Prochlorococcus marinus str. MIT 9202 Prochlorococcus sp. UH18301	K02337 DPO3A1, dnaE; DNA polymerase III subunit alpha [EC:2.7.7.7]	Genetic Information Processing Metabolism	Nucleotide Metabolism Replication and Repair	00240 Pyrimidine metabolism [PATH:ko00240] 03430 Mismatch repair [PATH:ko03430] 03440 Homologous recombination [PATH:ko03440] 03032 DNA replication proteins [BR:ko03032] 03030 DNA replication [PATH:ko03030] 03400 DNA repair and recombination proteins [BR:ko03400] 00230 Purine metabolism [PATH:ko00230]	37	38	24	23	26	27	100	73	92	55	27	21	13	60	107	145	177	146	69	96	58	30	60	48	128	129	138	82	35	75
Cluster 919	PUH18301_0624 DNA-directed DNA polymerase; ImpB/MucB/SamB family protein; putative UmuC protein; umuC gene product; dinP gene product;	NP_875151 NP_893055 NP_894471 YP_001009314 YP_001011334 YP_001014766 YP_001017605 YP_001091145 YP_001484154 YP_001550592 YP_291469 YP_397358 ZP_05138135 edl|MMG_PUH18301000548|	Prochlorococcus marinus subsp. marinus str. CCMP1375 Prochlorococcus marinus subsp. pastoris str. CCMP1986 Prochlorococcus marinus str. MIT 9313 Prochlorococcus marinus str. AS9601 Prochlorococcus marinus str. MIT 9515 Prochlorococcus marinus str. NATL1A Prochlorococcus marinus str. MIT 9303 Prochlorococcus marinus str. MIT 9301 Prochlorococcus marinus str. MIT 9215 Prochlorococcus marinus str. MIT 9211 Prochlorococcus marinus str. NATL2A Prochlorococcus marinus str. MIT 9312 Prochlorococcus marinus str. MIT 9202 Prochlorococcus sp. UH18301	K03502 K02346	Genetic Information Processing	Replication and Repair	03400 DNA repair and recombination proteins [BR:ko03400]	10	7	10	4	2	9	6	3	10	3	2	7	4	7	10	14	9	16	26	16	14	11	17	9	12	7	16	14	6	8
RNA polymerase
Cluster 1628	PUH18301_2031 DNA-directed RNA polymerase subunit omega; conserved hypothetical protein; rpoZ gene product;	NP_875975 NP_893548 NP_895269 YP_001010023 YP_001011923 YP_001015651 YP_001016529 YP_001091845 YP_001484897 YP_001551434 YP_292157 YP_398020 ZP_05138697 edl|MMG_PUH18301000009|	Prochlorococcus marinus subsp. marinus str. CCMP1375 Prochlorococcus marinus subsp. pastoris str. CCMP1986 Prochlorococcus marinus str. MIT 9313 Prochlorococcus marinus str. AS9601 Prochlorococcus marinus str. MIT 9515 Prochlorococcus marinus str. NATL1A Prochlorococcus marinus str. MIT 9303 Prochlorococcus marinus str. MIT 9301 Prochlorococcus marinus str. MIT 9215 Prochlorococcus marinus str. MIT 9211 Prochlorococcus marinus str. NATL2A Prochlorococcus marinus str. MIT 9312 Prochlorococcus marinus str. MIT 9202 Prochlorococcus sp. UH18301	K03060 rpoZ; DNA-directed RNA polymerase subunit omega [EC:2.7.7.6]	Genetic Information Processing Metabolism	Nucleotide Metabolism Transcription Replication and Repair	00240 Pyrimidine metabolism [PATH:ko00240] 03020 RNA polymerase [PATH:ko03020] 03400 DNA repair and recombination proteins [BR:ko03400] 00230 Purine metabolism [PATH:ko00230]	17	32	9	21	18	28	16	7	16	12	31	12	18	29	62	55	28	15	64	43	52	27	55	50	21	17	34	37	20	49
Cluster 1682	PUH18301_1811 DNA-directed RNA polymerase, beta'' subunit; DNA-directed RNA polymerase subunit beta'; rpoC2 gene product; rpoC gene product;	NP_876029 NP_893600 NP_895332 YP_001010077 YP_001011977 YP_001015704 YP_001016456 YP_001091898 YP_001484951 YP_001551490 YP_292207 YP_398072 ZP_05138716 edl|MMG_PUH18301000314|	Prochlorococcus marinus subsp. marinus str. CCMP1375 Prochlorococcus marinus subsp. pastoris str. CCMP1986 Prochlorococcus marinus str. MIT 9313 Prochlorococcus marinus str. AS9601 Prochlorococcus marinus str. MIT 9515 Prochlorococcus marinus str. NATL1A Prochlorococcus marinus str. MIT 9303 Prochlorococcus marinus str. MIT 9301 Prochlorococcus marinus str. MIT 9215 Prochlorococcus marinus str. MIT 9211 Prochlorococcus marinus str. NATL2A Prochlorococcus marinus str. MIT 9312 Prochlorococcus marinus str. MIT 9202 Prochlorococcus sp. UH18301	K03046 rpoC; DNA-directed RNA polymerase subunit beta' [EC:2.7.7.6]	Genetic Information Processing Metabolism	Nucleotide Metabolism Transcription Replication and Repair	00240 Pyrimidine metabolism [PATH:ko00240] 03020 RNA polymerase [PATH:ko03020] 03400 DNA repair and recombination proteins [BR:ko03400] 00230 Purine metabolism [PATH:ko00230]	460	659	432	365	275	252	322	247	489	482	435	252	295	405	541	419	448	454	1037	1323	749	555	680	603	305	379	840	807	542	906
Cluster 1683	PUH18301_1809 DNA-directed RNA polymerase, gamma subunit; DNA-directed RNA polymerase subunit gamma; rpoC1 gene product; rpoC gene product;	NP_876030 NP_893601 NP_895333 YP_001010078 YP_001011978 YP_001015705 YP_001016454 YP_001091899 YP_001484952 YP_001551491 YP_292208 YP_398073 ZP_05138138 edl|MMG_PUH18301000312|	Prochlorococcus marinus subsp. marinus str. CCMP1375 Prochlorococcus marinus subsp. pastoris str. CCMP1986 Prochlorococcus marinus str. MIT 9313 Prochlorococcus marinus str. AS9601 Prochlorococcus marinus str. MIT 9515 Prochlorococcus marinus str. NATL1A Prochlorococcus marinus str. MIT 9303 Prochlorococcus marinus str. MIT 9301 Prochlorococcus marinus str. MIT 9215 Prochlorococcus marinus str. MIT 9211 Prochlorococcus marinus str. NATL2A Prochlorococcus marinus str. MIT 9312 Prochlorococcus marinus str. MIT 9202 Prochlorococcus sp. UH18301	K03046 rpoC; DNA-directed RNA polymerase subunit beta' [EC:2.7.7.6]	Genetic Information Processing Metabolism	Nucleotide Metabolism Transcription Replication and Repair	00240 Pyrimidine metabolism [PATH:ko00240] 03020 RNA polymerase [PATH:ko03020] 03400 DNA repair and recombination proteins [BR:ko03400] 00230 Purine metabolism [PATH:ko00230]	200	241	153	132	106	114	110	58	143	184	181	98	122	199	225	171	187	193	504	442	289	227	264	226	108	151	322	279	178	404
Cluster 1684	PUH18301_1808 DNA-directed RNA polymerase, beta subunit; DNA-directed RNA polymerase subunit beta; rpoB gene product;	NP_876031 NP_893602 NP_895334 YP_001010079 YP_001011979 YP_001015706 YP_001016453 YP_001091900 YP_001484953 YP_001551492 YP_292209 YP_398074 ZP_05138784 edl|MMG_PUH18301000311|	Prochlorococcus marinus subsp. marinus str. CCMP1375 Prochlorococcus marinus subsp. pastoris str. CCMP1986 Prochlorococcus marinus str. MIT 9313 Prochlorococcus marinus str. AS9601 Prochlorococcus marinus str. MIT 9515 Prochlorococcus marinus str. NATL1A Prochlorococcus marinus str. MIT 9303 Prochlorococcus marinus str. MIT 9301 Prochlorococcus marinus str. MIT 9215 Prochlorococcus marinus str. MIT 9211 Prochlorococcus marinus str. NATL2A Prochlorococcus marinus str. MIT 9312 Prochlorococcus marinus str. MIT 9202 Prochlorococcus sp. UH18301	K03043 rpoB; DNA-directed RNA polymerase subunit beta [EC:2.7.7.6]	Genetic Information Processing Metabolism	Nucleotide Metabolism Transcription Replication and Repair	00240 Pyrimidine metabolism [PATH:ko00240] 03020 RNA polymerase [PATH:ko03020] 03400 DNA repair and recombination proteins [BR:ko03400] 00230 Purine metabolism [PATH:ko00230]	387	425	291	259	163	176	190	138	340	396	363	207	203	303	323	333	300	317	976	802	650	476	449	334	254	318	673	667	447	804
Cluster 1738	PUH18301_1019 DNA-directed RNA polymerase, alpha subunit; DNA-directed RNA polymerase subunit alpha; rpoA gene product;	NP_876080 NP_893652 NP_895582 YP_001010133 YP_001012031 YP_001015801 YP_001018326 YP_001091951 YP_001485006 YP_001551540 YP_292299 YP_398124 ZP_05139222 edl|MMG_PUH18301000259|	Prochlorococcus marinus subsp. marinus str. CCMP1375 Prochlorococcus marinus subsp. pastoris str. CCMP1986 Prochlorococcus marinus str. MIT 9313 Prochlorococcus marinus str. AS9601 Prochlorococcus marinus str. MIT 9515 Prochlorococcus marinus str. NATL1A Prochlorococcus marinus str. MIT 9303 Prochlorococcus marinus str. MIT 9301 Prochlorococcus marinus str. MIT 9215 Prochlorococcus marinus str. MIT 9211 Prochlorococcus marinus str. NATL2A Prochlorococcus marinus str. MIT 9312 Prochlorococcus marinus str. MIT 9202 Prochlorococcus sp. UH18301	K03040 rpoA; DNA-directed RNA polymerase subunit alpha [EC:2.7.7.6]	Genetic Information Processing Metabolism	Nucleotide Metabolism Transcription Replication and Repair	00240 Pyrimidine metabolism [PATH:ko00240] 03020 RNA polymerase [PATH:ko03020] 03400 DNA repair and recombination proteins [BR:ko03400] 00230 Purine metabolism [PATH:ko00230]	207	251	233	226	145	190	83	38	104	204	249	186	200	119	193	130	149	106	552	525	451	353	317	235	95	76	248	254	257	443
Urea usage
Cluster 881	putative ATP-binding subunit of urea ABC transport system; urea ABC transporter, ATP-binding protein UrtE; livF gene product; ATPase;	NP_893091 NP_896049 YP_001009275 YP_001015735 YP_001018965 YP_001091106 YP_001484115 YP_292237 YP_397321 ZP_05138701	Prochlorococcus marinus subsp. pastoris str. CCMP1986 Prochlorococcus marinus str. MIT 9313 Prochlorococcus marinus str. AS9601 Prochlorococcus marinus str. NATL1A Prochlorococcus marinus str. MIT 9303 Prochlorococcus marinus str. MIT 9301 Prochlorococcus marinus str. MIT 9215 Prochlorococcus marinus str. NATL2A Prochlorococcus marinus str. MIT 9312 Prochlorococcus marinus str. MIT 9202	K11963 urtE; urea transport system ATP-binding protein	Environmental Information Processing	Membrane Transport	02000 Transporters [BR:ko02000] 02010 ABC transporters [PATH:ko02010]	8	8	5	1	5	4	9	6	3	9	4	4	2	8	12	6	5	10	12	18	8	4	5	10	10	8	9	6	8	10
Cluster 882	PUH18301_0663 urea ABC transporter, ATP-binding protein UrtD; putative ATP binding subunit of urea ABC transport system; ATP-binding subunit of urea ABC transport system; urea ABC transporter ATP-binding protein; urtD gene product; ATPase;	NP_893090 NP_896050 YP_001009276 YP_001015736 YP_001018966 YP_001091107 YP_001484116 YP_292238 YP_397322 ZP_05138837 edl|MMG_PUH18301000586|	Prochlorococcus marinus subsp. pastoris str. CCMP1986 Prochlorococcus marinus str. MIT 9313 Prochlorococcus marinus str. AS9601 Prochlorococcus marinus str. NATL1A Prochlorococcus marinus str. MIT 9303 Prochlorococcus marinus str. MIT 9301 Prochlorococcus marinus str. MIT 9215 Prochlorococcus marinus str. NATL2A Prochlorococcus marinus str. MIT 9312 Prochlorococcus marinus str. MIT 9202 Prochlorococcus sp. UH18301	K11962 urtD; urea transport system ATP-binding protein	Environmental Information Processing	Membrane Transport	02000 Transporters [BR:ko02000] 02010 ABC transporters [PATH:ko02010]	3	8	6	7	5	8	0	7	2	2	9	4	4	16	25	9	10	8	9	20	13	5	13	6	4	3	13	8	13	13
Cluster 883	PUH18301_0662 urea ABC transporter, permease protein UrtC; putative membrane protein of urea ABC transport system; branched-chain amino acid ABC transporter permease; ABC transporter membrane protein; urtC gene product;	NP_893089 NP_896051 YP_001009277 YP_001015737 YP_001018967 YP_001091108 YP_001484117 YP_292239 YP_397323 ZP_05137520 edl|MMG_PUH18301000585|	Prochlorococcus marinus subsp. pastoris str. CCMP1986 Prochlorococcus marinus str. MIT 9313 Prochlorococcus marinus str. AS9601 Prochlorococcus marinus str. NATL1A Prochlorococcus marinus str. MIT 9303 Prochlorococcus marinus str. MIT 9301 Prochlorococcus marinus str. MIT 9215 Prochlorococcus marinus str. NATL2A Prochlorococcus marinus str. MIT 9312 Prochlorococcus marinus str. MIT 9202 Prochlorococcus sp. UH18301	K11961 urtC; urea transport system permease protein	Environmental Information Processing	Membrane Transport	02000 Transporters [BR:ko02000] 02010 ABC transporters [PATH:ko02010]	19	23	12	14	1	5	11	14	13	15	14	11	4	17	23	20	25	14	23	54	22	17	20	13	9	14	28	20	21	27
Cluster 884	PUH18301_0661 urea ABC transporter, permease protein UrtB; putative urea ABC transporter; livH gene product;	NP_893088 NP_896052 YP_001009278 YP_001015738 YP_001018968 YP_001091109 YP_001484118 YP_292240 YP_397324 ZP_05137814 edl|MMG_PUH18301000584|	Prochlorococcus marinus subsp. pastoris str. CCMP1986 Prochlorococcus marinus str. MIT 9313 Prochlorococcus marinus str. AS9601 Prochlorococcus marinus str. NATL1A Prochlorococcus marinus str. MIT 9303 Prochlorococcus marinus str. MIT 9301 Prochlorococcus marinus str. MIT 9215 Prochlorococcus marinus str. NATL2A Prochlorococcus marinus str. MIT 9312 Prochlorococcus marinus str. MIT 9202 Prochlorococcus sp. UH18301	K11960 urtB; urea transport system permease protein	Environmental Information Processing	Membrane Transport	02000 Transporters [BR:ko02000] 02010 ABC transporters [PATH:ko02010]	10	38	8	15	9	6	6	10	25	28	29	14	10	47	62	26	27	21	34	59	34	15	31	22	22	25	24	32	19	46
Cluster 885	putative urea ABC transporter substrate binding protein; PUH18301_0660 putative periplasmic binding protein; urea ABC transport, urea binding component UrtA1; urea ABC transporter, substrate binding protein; urea ABC transporter substrate-binding protein;	NP_893087 NP_896053 YP_001009279 YP_001015739 YP_001018969 YP_001091110 YP_001484119 YP_292241 YP_397325 ZP_05138316 edl|MMG_PUH18301000583|	Prochlorococcus marinus subsp. pastoris str. CCMP1986 Prochlorococcus marinus str. MIT 9313 Prochlorococcus marinus str. AS9601 Prochlorococcus marinus str. NATL1A Prochlorococcus marinus str. MIT 9303 Prochlorococcus marinus str. MIT 9301 Prochlorococcus marinus str. MIT 9215 Prochlorococcus marinus str. NATL2A Prochlorococcus marinus str. MIT 9312 Prochlorococcus marinus str. MIT 9202 Prochlorococcus sp. UH18301	K11959 urtA; urea transport system substrate-binding protein	Environmental Information Processing	Membrane Transport	02000 Transporters [BR:ko02000] 02010 ABC transporters [PATH:ko02010]	267	431	165	90	65	165	95	83	164	281	296	119	62	372	468	119	141	121	345	430	238	133	193	187	72	104	168	269	237	536
Cluster 886	PUH18301_0659 urease accessory protein UreG; ureG gene product;	NP_893086 NP_896054 YP_001009280 YP_001015740 YP_001018970 YP_001091111 YP_001484120 YP_292242 YP_397326 ZP_05138468 edl|MMG_PUH18301000582|	Prochlorococcus marinus subsp. pastoris str. CCMP1986 Prochlorococcus marinus str. MIT 9313 Prochlorococcus marinus str. AS9601 Prochlorococcus marinus str. NATL1A Prochlorococcus marinus str. MIT 9303 Prochlorococcus marinus str. MIT 9301 Prochlorococcus marinus str. MIT 9215 Prochlorococcus marinus str. NATL2A Prochlorococcus marinus str. MIT 9312 Prochlorococcus marinus str. MIT 9202 Prochlorococcus sp. UH18301	K03189	unassigned	unassigned	unassigned	5	4	4	4	1	3	7	14	13	2	5	2	3	5	13	15	25	12	17	14	11	5	4	6	24	22	28	15	3	5
Cluster 887	PUH18301_0658 urease accessory protein UreF; ureF gene product;	NP_893085 NP_896055 YP_001009281 YP_001015741 YP_001018971 YP_001091112 YP_001484121 YP_292243 YP_397327 ZP_05138441 edl|MMG_PUH18301000581|	Prochlorococcus marinus subsp. pastoris str. CCMP1986 Prochlorococcus marinus str. MIT 9313 Prochlorococcus marinus str. AS9601 Prochlorococcus marinus str. NATL1A Prochlorococcus marinus str. MIT 9303 Prochlorococcus marinus str. MIT 9301 Prochlorococcus marinus str. MIT 9215 Prochlorococcus marinus str. NATL2A Prochlorococcus marinus str. MIT 9312 Prochlorococcus marinus str. MIT 9202 Prochlorococcus sp. UH18301	K03188	unassigned	unassigned	unassigned	4	2	4	3	2	4	9	1	7	3	1	2	0	6	16	12	8	8	14	7	5	1	4	8	11	9	10	8	6	5
Cluster 888	PUH18301_0657 urease accessory protein UreE; urease accessory protein E; ureE gene product;	NP_893084 YP_001009282 YP_001015742 YP_001091113 YP_001484122 YP_292244 YP_397328 ZP_05138530 edl|MMG_PUH18301000580|	Prochlorococcus marinus subsp. pastoris str. CCMP1986 Prochlorococcus marinus str. AS9601 Prochlorococcus marinus str. NATL1A Prochlorococcus marinus str. MIT 9301 Prochlorococcus marinus str. MIT 9215 Prochlorococcus marinus str. NATL2A Prochlorococcus marinus str. MIT 9312 Prochlorococcus marinus str. MIT 9202 Prochlorococcus sp. UH18301	K03187	unassigned	unassigned	unassigned	3	1	1	0	0	4	3	0	4	2	1	0	1	4	3	5	7	7	10	1	4	3	3	2	2	4	11	4	2	7
Cluster 889	PUH18301_0656 urease accessory protein UreD; ureD gene product;	NP_893083 NP_896057 YP_001009283 YP_001015743 YP_001018973 YP_001091114 YP_001484123 YP_292245 YP_397329 ZP_05138329 edl|MMG_PUH18301000579|	Prochlorococcus marinus subsp. pastoris str. CCMP1986 Prochlorococcus marinus str. MIT 9313 Prochlorococcus marinus str. AS9601 Prochlorococcus marinus str. NATL1A Prochlorococcus marinus str. MIT 9303 Prochlorococcus marinus str. MIT 9301 Prochlorococcus marinus str. MIT 9215 Prochlorococcus marinus str. NATL2A Prochlorococcus marinus str. MIT 9312 Prochlorococcus marinus str. MIT 9202 Prochlorococcus sp. UH18301	K03190	unassigned	unassigned	unassigned	4	4	3	2	0	4	0	2	3	2	4	3	3	3	9	5	5	9	19	8	3	4	8	4	5	7	11	5	7	4
Cluster 89	PUH18301_0085 membrane protein-related protein; conserved hypothetical protein;	NP_874483 YP_001008483 YP_001010401 YP_001013969 YP_001016316 YP_001090311 YP_001483293 YP_001549970 YP_292630 YP_396575 ZP_05137664 edl|MMG_PUH18301001695|	Prochlorococcus marinus subsp. marinus str. CCMP1375 Prochlorococcus marinus str. AS9601 Prochlorococcus marinus str. MIT 9515 Prochlorococcus marinus str. NATL1A Prochlorococcus marinus str. MIT 9303 Prochlorococcus marinus str. MIT 9301 Prochlorococcus marinus str. MIT 9215 Prochlorococcus marinus str. MIT 9211 Prochlorococcus marinus str. NATL2A Prochlorococcus marinus str. MIT 9312 Prochlorococcus marinus str. MIT 9202 Prochlorococcus sp. UH18301		unassigned	unassigned	unassigned	3	4	0	0	0	2	2	0	1	1	1	1	1	12	17	8	5	4	9	0	2	3	0	4	6	4	8	4	1	2
Cluster 890	PUH18301_0655 urease, gamma subunit; urease subunit gamma; ureA gene product;	NP_893082 NP_896058 YP_001009284 YP_001015744 YP_001018974 YP_001091115 YP_001484124 YP_292246 YP_397330 ZP_05139096 edl|MMG_PUH18301000578|	Prochlorococcus marinus subsp. pastoris str. CCMP1986 Prochlorococcus marinus str. MIT 9313 Prochlorococcus marinus str. AS9601 Prochlorococcus marinus str. NATL1A Prochlorococcus marinus str. MIT 9303 Prochlorococcus marinus str. MIT 9301 Prochlorococcus marinus str. MIT 9215 Prochlorococcus marinus str. NATL2A Prochlorococcus marinus str. MIT 9312 Prochlorococcus marinus str. MIT 9202 Prochlorococcus sp. UH18301	K01430 ureA; urease subunit gamma [EC:3.5.1.5]	Metabolism	Nucleotide Metabolism Amino Acid Metabolism Xenobiotics Biodegradation and Metabolism	00330 Arginine and proline metabolism [PATH:ko00330] 00791 Atrazine degradation [PATH:ko00791] 00230 Purine metabolism [PATH:ko00230]	8	3	3	3	3	1	7	4	13	14	9	3	1	12	8	15	6	17	52	8	7	2	10	7	14	8	37	24	4	19
Cluster 891	PUH18301_0654 urease, beta subunit; urease subunit beta; ureB gene product;	NP_893081 NP_896059 YP_001009285 YP_001015745 YP_001018975 YP_001091116 YP_001484125 YP_292247 YP_397331 ZP_05138899 edl|MMG_PUH18301000577|	Prochlorococcus marinus subsp. pastoris str. CCMP1986 Prochlorococcus marinus str. MIT 9313 Prochlorococcus marinus str. AS9601 Prochlorococcus marinus str. NATL1A Prochlorococcus marinus str. MIT 9303 Prochlorococcus marinus str. MIT 9301 Prochlorococcus marinus str. MIT 9215 Prochlorococcus marinus str. NATL2A Prochlorococcus marinus str. MIT 9312 Prochlorococcus marinus str. MIT 9202 Prochlorococcus sp. UH18301	K01429 ureB; urease subunit beta [EC:3.5.1.5]	Metabolism	Nucleotide Metabolism Amino Acid Metabolism Xenobiotics Biodegradation and Metabolism	00330 Arginine and proline metabolism [PATH:ko00330] 00791 Atrazine degradation [PATH:ko00791] 00230 Purine metabolism [PATH:ko00230]	15	9	5	3	2	3	15	8	25	9	6	5	0	3	10	15	15	6	19	23	4	2	7	7	19	34	34	25	18	16
Cluster 892	PUH18301_0652 urease, alpha subunit; urease subunit alpha; ureC gene product;	NP_893080 NP_896060 YP_001009286 YP_001015746 YP_001018976 YP_001091117 YP_001484126 YP_292248 YP_397332 ZP_05137744 edl|MMG_PUH18301000576|	Prochlorococcus marinus subsp. pastoris str. CCMP1986 Prochlorococcus marinus str. MIT 9313 Prochlorococcus marinus str. AS9601 Prochlorococcus marinus str. NATL1A Prochlorococcus marinus str. MIT 9303 Prochlorococcus marinus str. MIT 9301 Prochlorococcus marinus str. MIT 9215 Prochlorococcus marinus str. NATL2A Prochlorococcus marinus str. MIT 9312 Prochlorococcus marinus str. MIT 9202 Prochlorococcus sp. UH18301	K01428 ureC; urease subunit alpha [EC:3.5.1.5]	Metabolism	Nucleotide Metabolism Amino Acid Metabolism Xenobiotics Biodegradation and Metabolism	00330 Arginine and proline metabolism [PATH:ko00330] 00791 Atrazine degradation [PATH:ko00791] 00230 Purine metabolism [PATH:ko00230]	48	53	27	20	20	23	39	35	68	63	39	29	22	56	60	48	83	73	119	83	47	46	62	49	74	81	164	109	69	102
Relative enrichment
dNTP recycling
Cluster 1465	stationary phase survival protein SurE; PUH18301_0701 5'/3'-nucleotidase SurE; surE gene product;	NP_875736 NP_893388 NP_894199 YP_001009860 YP_001011746 YP_001015510 YP_001017942 YP_001091680 YP_001484695 YP_001551200 YP_292031 YP_397861 ZP_05137549 edl|MMG_PUH18301000623|	Prochlorococcus marinus subsp. marinus str. CCMP1375 Prochlorococcus marinus subsp. pastoris str. CCMP1986 Prochlorococcus marinus str. MIT 9313 Prochlorococcus marinus str. AS9601 Prochlorococcus marinus str. MIT 9515 Prochlorococcus marinus str. NATL1A Prochlorococcus marinus str. MIT 9303 Prochlorococcus marinus str. MIT 9301 Prochlorococcus marinus str. MIT 9215 Prochlorococcus marinus str. MIT 9211 Prochlorococcus marinus str. NATL2A Prochlorococcus marinus str. MIT 9312 Prochlorococcus marinus str. MIT 9202 Prochlorococcus sp. UH18301	K03787 surE; 5'-nucleotidase [EC:3.1.3.5]	Metabolism	Nucleotide Metabolism Metabolism of Cofactors and Vitamins	00240 Pyrimidine metabolism [PATH:ko00240] 00760 Nicotinate and nicotinamide metabolism [PATH:ko00760] 00230 Purine metabolism [PATH:ko00230]	3.69586e-05	0.000174529	0.000113554	0.00012789	0.000114511	0.000124416	0.000197811	0.000368121	0.000193856	0.00029672	0.000171504	0.000294749	0.000108643	0.000236958	0.00019389	0.000160386	0.000204759	0.000275898	0.000283124	0.000272288	0.000211266	0.000246723	0.000164917	0.000333923	0.000229931	0.000421141	0.000307814	0.000311885	0.00023024	0.000190694
Cluster 1226	PUH18301_2017 adenine phosphoribosyltransferase; apt gene product;	NP_875836 NP_893239 NP_894642 YP_001009621 YP_001011529 YP_001014880 YP_001017411 YP_001091665 YP_001484674 YP_001551359 YP_291570 YP_397628 ZP_05138961 edl|MMG_PUH18301000129|	Prochlorococcus marinus subsp. marinus str. CCMP1375 Prochlorococcus marinus subsp. pastoris str. CCMP1986 Prochlorococcus marinus str. MIT 9313 Prochlorococcus marinus str. AS9601 Prochlorococcus marinus str. MIT 9515 Prochlorococcus marinus str. NATL1A Prochlorococcus marinus str. MIT 9303 Prochlorococcus marinus str. MIT 9301 Prochlorococcus marinus str. MIT 9215 Prochlorococcus marinus str. MIT 9211 Prochlorococcus marinus str. NATL2A Prochlorococcus marinus str. MIT 9312 Prochlorococcus marinus str. MIT 9202 Prochlorococcus sp. UH18301	K00759 E2.4.2.7, apt; adenine phosphoribosyltransferase [EC:2.4.2.7]	Metabolism	Nucleotide Metabolism	00230 Purine metabolism [PATH:ko00230]	4.92781e-05	9.97307e-05	8.51656e-05	7.105e-05	2.86279e-05	0.000124416	0.000158249	0.00018406	0.000134208	6.74363e-05	9.23483e-05	0.000147375	7.76024e-05	0.000296198	0.000238207	0.000336047	0.000255948	0.000118242	0.000163341	9.61015e-05	0.000109859	4.29083e-05	8.60437e-05	0.000127885	0.000309907	0.000193023	0.000146578	0.000138616	0.000108348	7.06275e-05
Cluster 325	PUH18301_0329 methylthioadenosine phosphorylase; 5'-methylthioadenosine phosphorylase; pnp gene product;	NP_874726 NP_892420 NP_895726 YP_001008719 YP_001010650 YP_001014209 YP_001018529 YP_001090549 YP_001483529 YP_001550212 YP_292857 YP_396800 ZP_05137713 edl|MMG_PUH18301001935|	Prochlorococcus marinus subsp. marinus str. CCMP1375 Prochlorococcus marinus subsp. pastoris str. CCMP1986 Prochlorococcus marinus str. MIT 9313 Prochlorococcus marinus str. AS9601 Prochlorococcus marinus str. MIT 9515 Prochlorococcus marinus str. NATL1A Prochlorococcus marinus str. MIT 9303 Prochlorococcus marinus str. MIT 9301 Prochlorococcus marinus str. MIT 9215 Prochlorococcus marinus str. MIT 9211 Prochlorococcus marinus str. NATL2A Prochlorococcus marinus str. MIT 9312 Prochlorococcus marinus str. MIT 9202 Prochlorococcus sp. UH18301	K00772 E2.4.2.28, mtaP; 5'-methylthioadenosine phosphorylase [EC:2.4.2.28]	Metabolism	Amino Acid Metabolism	00270 Cysteine and methionine metabolism [PATH:ko00270]	0.000394225	0.000573452	0.000482605	0.0002842	0.00047236	0.000644702	0.000461559	0.000588993	0.000432449	0.000377644	0.000474934	0.000526338	0.000419053	0.000817506	0.000576129	0.000603357	0.00054261	0.000564935	0.000364795	0.000680719	0.00051549	0.000525627	0.00047324	0.000504437	0.000519844	0.000701902	0.000505695	0.000389857	0.000392762	0.000388451
DNA polymerase
Cluster 1	PUH18301_1543 DNA polymerase III, beta subunit; DNA polymerase III subunit beta; dnaN gene product;	NP_874395 NP_892122 NP_893834 YP_001008395 YP_001010316 YP_001013829 YP_001016022 YP_001090224 YP_001483205 YP_001549885 YP_292520 YP_396498 ZP_05138379 edl|MMG_PUH18301000816|	Prochlorococcus marinus subsp. marinus str. CCMP1375 Prochlorococcus marinus subsp. pastoris str. CCMP1986 Prochlorococcus marinus str. MIT 9313 Prochlorococcus marinus str. AS9601 Prochlorococcus marinus str. MIT 9515 Prochlorococcus marinus str. NATL1A Prochlorococcus marinus str. MIT 9303 Prochlorococcus marinus str. MIT 9301 Prochlorococcus marinus str. MIT 9215 Prochlorococcus marinus str. MIT 9211 Prochlorococcus marinus str. NATL2A Prochlorococcus marinus str. MIT 9312 Prochlorococcus marinus str. MIT 9202 Prochlorococcus sp. UH18301	K02338 DPO3B, dnaN; DNA polymerase III subunit beta [EC:2.7.7.7]	Genetic Information Processing Metabolism	Nucleotide Metabolism Replication and Repair	00240 Pyrimidine metabolism [PATH:ko00240] 03430 Mismatch repair [PATH:ko03430] 03440 Homologous recombination [PATH:ko03440] 03032 DNA replication proteins [BR:ko03032] 03030 DNA replication [PATH:ko03030] 03400 DNA repair and recombination proteins [BR:ko03400] 00230 Purine metabolism [PATH:ko00230]	0.000492781	0.000299192	0.000241302	0.00025578	0.000171767	0.00020359	0.00090993	0.000773054	0.000685953	0.000485542	0.000237467	0.000294749	0.000248328	0.00022511	0.000293604	0.000687369	0.00144355	0.00106418	0.000408352	0.000408431	0.00038873	0.000225269	0.000215109	0.000234457	0.000879736	0.00124588	0.000659602	0.000467828	0.000501111	0.000289573
Cluster 676	PUH18301_1321 DNA polymerase III, epsilon subunit; putative DNA polymerase III, epsilon subunit; dnaQ gene product; exonuclease;	NP_875169 NP_892739 YP_001009070 YP_001011002 YP_001014505 YP_001090871 YP_001483904 YP_001550611 YP_291254 YP_397118 ZP_05138010 edl|MMG_PUH18301000956|	Prochlorococcus marinus subsp. marinus str. CCMP1375 Prochlorococcus marinus subsp. pastoris str. CCMP1986 Prochlorococcus marinus str. AS9601 Prochlorococcus marinus str. MIT 9515 Prochlorococcus marinus str. NATL1A Prochlorococcus marinus str. MIT 9301 Prochlorococcus marinus str. MIT 9215 Prochlorococcus marinus str. MIT 9211 Prochlorococcus marinus str. NATL2A Prochlorococcus marinus str. MIT 9312 Prochlorococcus marinus str. MIT 9202 Prochlorococcus sp. UH18301	K02342 DPO3E, dnaQ; DNA polymerase III subunit epsilon [EC:2.7.7.7]	Genetic Information Processing Metabolism	Nucleotide Metabolism Replication and Repair	00240 Pyrimidine metabolism [PATH:ko00240] 03430 Mismatch repair [PATH:ko03430] 03440 Homologous recombination [PATH:ko03440] 03032 DNA replication proteins [BR:ko03032] 03030 DNA replication [PATH:ko03030] 03400 DNA repair and recombination proteins [BR:ko03400] 00230 Purine metabolism [PATH:ko00230]	8.62366e-05	4.98654e-05	1.41943e-05	9.947e-05	5.72557e-05	5.65528e-05	0.000105499	0.000147248	0.000134208	5.39491e-05	7.91557e-05	4.2107e-05	3.1041e-05	5.92396e-05	4.98574e-05	0.000152749	0.000133093	0.000183932	0.000136117	0.000176186	5.07039e-05	5.36354e-05	0.000121895	5.6838e-05	0.000109967	0.000228118	0.00013192	8.66348e-05	6.77176e-05	0.000105941
Cluster 911	putative DNA polymerase IIIalpha subunit subfamily; PUH18301_0632 DNA polymerase III subunit alpha; dnaE gene product;	NP_875143 NP_893063 NP_894480 YP_001009306 YP_001011342 YP_001014757 YP_001017592 YP_001091137 YP_001484146 YP_001550584 YP_291460 YP_397350 ZP_05137949 edl|MMG_PUH18301000556|	Prochlorococcus marinus subsp. marinus str. CCMP1375 Prochlorococcus marinus subsp. pastoris str. CCMP1986 Prochlorococcus marinus str. MIT 9313 Prochlorococcus marinus str. AS9601 Prochlorococcus marinus str. MIT 9515 Prochlorococcus marinus str. NATL1A Prochlorococcus marinus str. MIT 9303 Prochlorococcus marinus str. MIT 9301 Prochlorococcus marinus str. MIT 9215 Prochlorococcus marinus str. MIT 9211 Prochlorococcus marinus str. NATL2A Prochlorococcus marinus str. MIT 9312 Prochlorococcus marinus str. MIT 9202 Prochlorococcus sp. UH18301	K02337 DPO3A1, dnaE; DNA polymerase III subunit alpha [EC:2.7.7.7]	Genetic Information Processing Metabolism	Nucleotide Metabolism Replication and Repair	00240 Pyrimidine metabolism [PATH:ko00240] 03430 Mismatch repair [PATH:ko03430] 03440 Homologous recombination [PATH:ko03440] 03032 DNA replication proteins [BR:ko03032] 03030 DNA replication [PATH:ko03030] 03400 DNA repair and recombination proteins [BR:ko03400] 00230 Purine metabolism [PATH:ko00230]	0.000455822	0.000473721	0.000340662	0.00032683	0.000372162	0.000305385	0.00131874	0.00268728	0.00137191	0.0007418	0.000356201	0.000442124	0.000201766	0.000710875	0.000592749	0.00110743	0.00181211	0.00191815	0.000375684	0.000768812	0.000490138	0.000321812	0.000430219	0.000341028	0.00127962	0.00226363	0.00101139	0.000710406	0.000474024	0.000529706
RNA polymerase
Cluster 1682	PUH18301_1811 DNA-directed RNA polymerase, beta'' subunit; DNA-directed RNA polymerase subunit beta'; rpoC2 gene product; rpoC gene product;	NP_876029 NP_893600 NP_895332 YP_001010077 YP_001011977 YP_001015704 YP_001016456 YP_001091898 YP_001484951 YP_001551490 YP_292207 YP_398072 ZP_05138716 edl|MMG_PUH18301000314|	Prochlorococcus marinus subsp. marinus str. CCMP1375 Prochlorococcus marinus subsp. pastoris str. CCMP1986 Prochlorococcus marinus str. MIT 9313 Prochlorococcus marinus str. AS9601 Prochlorococcus marinus str. MIT 9515 Prochlorococcus marinus str. NATL1A Prochlorococcus marinus str. MIT 9303 Prochlorococcus marinus str. MIT 9301 Prochlorococcus marinus str. MIT 9215 Prochlorococcus marinus str. MIT 9211 Prochlorococcus marinus str. NATL2A Prochlorococcus marinus str. MIT 9312 Prochlorococcus marinus str. MIT 9202 Prochlorococcus sp. UH18301	K03046 rpoC; DNA-directed RNA polymerase subunit beta' [EC:2.7.7.6]	Genetic Information Processing Metabolism	Nucleotide Metabolism Transcription Replication and Repair	00240 Pyrimidine metabolism [PATH:ko00240] 03020 RNA polymerase [PATH:ko03020] 03400 DNA repair and recombination proteins [BR:ko03400] 00230 Purine metabolism [PATH:ko00230]	0.00566698	0.00821532	0.00613192	0.00518665	0.00393633	0.00285026	0.00424634	0.00909258	0.00729198	0.00650086	0.00573879	0.00530549	0.00457854	0.00479841	0.00299698	0.00320009	0.00458659	0.00596466	0.00564615	0.0105952	0.00632954	0.00595353	0.00487581	0.00428416	0.00304909	0.00665052	0.00615628	0.00699143	0.00734059	0.00639885
Cluster 1683	PUH18301_1809 DNA-directed RNA polymerase, gamma subunit; DNA-directed RNA polymerase subunit gamma; rpoC1 gene product; rpoC gene product;	NP_876030 NP_893601 NP_895333 YP_001010078 YP_001011978 YP_001015705 YP_001016454 YP_001091899 YP_001484952 YP_001551491 YP_292208 YP_398073 ZP_05138138 edl|MMG_PUH18301000312|	Prochlorococcus marinus subsp. marinus str. CCMP1375 Prochlorococcus marinus subsp. pastoris str. CCMP1986 Prochlorococcus marinus str. MIT 9313 Prochlorococcus marinus str. AS9601 Prochlorococcus marinus str. MIT 9515 Prochlorococcus marinus str. NATL1A Prochlorococcus marinus str. MIT 9303 Prochlorococcus marinus str. MIT 9301 Prochlorococcus marinus str. MIT 9215 Prochlorococcus marinus str. MIT 9211 Prochlorococcus marinus str. NATL2A Prochlorococcus marinus str. MIT 9312 Prochlorococcus marinus str. MIT 9202 Prochlorococcus sp. UH18301	K03046 rpoC; DNA-directed RNA polymerase subunit beta' [EC:2.7.7.6]	Genetic Information Processing Metabolism	Nucleotide Metabolism Transcription Replication and Repair	00240 Pyrimidine metabolism [PATH:ko00240] 03020 RNA polymerase [PATH:ko03020] 03400 DNA repair and recombination proteins [BR:ko03400] 00230 Purine metabolism [PATH:ko00230]	0.0024639	0.00300439	0.00217172	0.00187572	0.00151728	0.0012894	0.00145061	0.0021351	0.00213242	0.00248166	0.00238786	0.00206324	0.0018935	0.00235774	0.00124643	0.001306	0.00191449	0.00253564	0.00274413	0.00353974	0.00244224	0.00243505	0.00189296	0.00160567	0.00107968	0.00264968	0.00235991	0.00241711	0.00241075	0.00285335
Cluster 1684	PUH18301_1808 DNA-directed RNA polymerase, beta subunit; DNA-directed RNA polymerase subunit beta; rpoB gene product;	NP_876031 NP_893602 NP_895334 YP_001010079 YP_001011979 YP_001015706 YP_001016453 YP_001091900 YP_001484953 YP_001551492 YP_292209 YP_398074 ZP_05138784 edl|MMG_PUH18301000311|	Prochlorococcus marinus subsp. marinus str. CCMP1375 Prochlorococcus marinus subsp. pastoris str. CCMP1986 Prochlorococcus marinus str. MIT 9313 Prochlorococcus marinus str. AS9601 Prochlorococcus marinus str. MIT 9515 Prochlorococcus marinus str. NATL1A Prochlorococcus marinus str. MIT 9303 Prochlorococcus marinus str. MIT 9301 Prochlorococcus marinus str. MIT 9215 Prochlorococcus marinus str. MIT 9211 Prochlorococcus marinus str. NATL2A Prochlorococcus marinus str. MIT 9312 Prochlorococcus marinus str. MIT 9202 Prochlorococcus sp. UH18301	K03043 rpoB; DNA-directed RNA polymerase subunit beta [EC:2.7.7.6]	Genetic Information Processing Metabolism	Nucleotide Metabolism Transcription Replication and Repair	00240 Pyrimidine metabolism [PATH:ko00240] 03020 RNA polymerase [PATH:ko03020] 03400 DNA repair and recombination proteins [BR:ko03400] 00230 Purine metabolism [PATH:ko00230]	0.00476765	0.00529819	0.00413053	0.00368039	0.00233317	0.00199066	0.0025056	0.00508007	0.00507009	0.00534096	0.00478892	0.00435808	0.00315066	0.00358992	0.00178932	0.00254327	0.00307138	0.00416475	0.00531402	0.00642278	0.00549293	0.00510609	0.00321947	0.00237298	0.00253924	0.00558012	0.00493235	0.00577854	0.00605396	0.00567845
Urea usage
Cluster 881	putative ATP-binding subunit of urea ABC transport system; urea ABC transporter, ATP-binding protein UrtE; livF gene product; ATPase;	NP_893091 NP_896049 YP_001009275 YP_001015735 YP_001018965 YP_001091106 YP_001484115 YP_292237 YP_397321 ZP_05138701	Prochlorococcus marinus subsp. pastoris str. CCMP1986 Prochlorococcus marinus str. MIT 9313 Prochlorococcus marinus str. AS9601 Prochlorococcus marinus str. NATL1A Prochlorococcus marinus str. MIT 9303 Prochlorococcus marinus str. MIT 9301 Prochlorococcus marinus str. MIT 9215 Prochlorococcus marinus str. NATL2A Prochlorococcus marinus str. MIT 9312 Prochlorococcus marinus str. MIT 9202	K11963 urtE; urea transport system ATP-binding protein	Environmental Information Processing	Membrane Transport	02000 Transporters [BR:ko02000] 02010 ABC transporters [PATH:ko02010]	9.85562e-05	9.97307e-05	7.09713e-05	1.421e-05	7.15697e-05	4.52422e-05	0.000118687	0.000220872	4.47361e-05	0.000121385	5.27704e-05	8.42141e-05	3.1041e-05	9.47834e-05	6.64765e-05	4.58246e-05	5.11896e-05	0.00013138	6.53363e-05	0.000144152	6.76053e-05	4.29083e-05	3.58515e-05	7.10475e-05	9.997e-05	0.00014038	6.59602e-05	5.19809e-05	0.000108348	7.06275e-05
Cluster 882	PUH18301_0663 urea ABC transporter, ATP-binding protein UrtD; putative ATP binding subunit of urea ABC transport system; ATP-binding subunit of urea ABC transport system; urea ABC transporter ATP-binding protein; urtD gene product; ATPase;	NP_893090 NP_896050 YP_001009276 YP_001015736 YP_001018966 YP_001091107 YP_001484116 YP_292238 YP_397322 ZP_05138837 edl|MMG_PUH18301000586|	Prochlorococcus marinus subsp. pastoris str. CCMP1986 Prochlorococcus marinus str. MIT 9313 Prochlorococcus marinus str. AS9601 Prochlorococcus marinus str. NATL1A Prochlorococcus marinus str. MIT 9303 Prochlorococcus marinus str. MIT 9301 Prochlorococcus marinus str. MIT 9215 Prochlorococcus marinus str. NATL2A Prochlorococcus marinus str. MIT 9312 Prochlorococcus marinus str. MIT 9202 Prochlorococcus sp. UH18301	K11962 urtD; urea transport system ATP-binding protein	Environmental Information Processing	Membrane Transport	02000 Transporters [BR:ko02000] 02010 ABC transporters [PATH:ko02010]	3.69586e-05	9.97307e-05	8.51656e-05	9.947e-05	7.15697e-05	9.04844e-05	0	0.000257685	2.9824e-05	2.69745e-05	0.000118734	8.42141e-05	6.20819e-05	0.000189567	0.000138493	6.87369e-05	0.000102379	0.000105104	4.90023e-05	0.000160169	0.000109859	5.36354e-05	9.3214e-05	4.26285e-05	3.9988e-05	5.26427e-05	9.52758e-05	6.93079e-05	0.000176066	9.18157e-05
Cluster 883	PUH18301_0662 urea ABC transporter, permease protein UrtC; putative membrane protein of urea ABC transport system; branched-chain amino acid ABC transporter permease; ABC transporter membrane protein; urtC gene product;	NP_893089 NP_896051 YP_001009277 YP_001015737 YP_001018967 YP_001091108 YP_001484117 YP_292239 YP_397323 ZP_05137520 edl|MMG_PUH18301000585|	Prochlorococcus marinus subsp. pastoris str. CCMP1986 Prochlorococcus marinus str. MIT 9313 Prochlorococcus marinus str. AS9601 Prochlorococcus marinus str. NATL1A Prochlorococcus marinus str. MIT 9303 Prochlorococcus marinus str. MIT 9301 Prochlorococcus marinus str. MIT 9215 Prochlorococcus marinus str. NATL2A Prochlorococcus marinus str. MIT 9312 Prochlorococcus marinus str. MIT 9202 Prochlorococcus sp. UH18301	K11961 urtC; urea transport system permease protein	Environmental Information Processing	Membrane Transport	02000 Transporters [BR:ko02000] 02010 ABC transporters [PATH:ko02010]	0.000234071	0.000286726	0.000170331	0.00019894	1.43139e-05	5.65528e-05	0.000145061	0.000515369	0.000193856	0.000202309	0.000184697	0.000231589	6.20819e-05	0.000201415	0.000127413	0.000152749	0.000255948	0.000183932	0.000125228	0.000432457	0.000185914	0.00018236	0.000143406	9.23617e-05	8.9973e-05	0.000245666	0.000205209	0.00017327	0.000284414	0.000190694
Cluster 884	PUH18301_0661 urea ABC transporter, permease protein UrtB; putative urea ABC transporter; livH gene product;	NP_893088 NP_896052 YP_001009278 YP_001015738 YP_001018968 YP_001091109 YP_001484118 YP_292240 YP_397324 ZP_05137814 edl|MMG_PUH18301000584|	Prochlorococcus marinus subsp. pastoris str. CCMP1986 Prochlorococcus marinus str. MIT 9313 Prochlorococcus marinus str. AS9601 Prochlorococcus marinus str. NATL1A Prochlorococcus marinus str. MIT 9303 Prochlorococcus marinus str. MIT 9301 Prochlorococcus marinus str. MIT 9215 Prochlorococcus marinus str. NATL2A Prochlorococcus marinus str. MIT 9312 Prochlorococcus marinus str. MIT 9202 Prochlorococcus sp. UH18301	K11960 urtB; urea transport system permease protein	Environmental Information Processing	Membrane Transport	02000 Transporters [BR:ko02000] 02010 ABC transporters [PATH:ko02010]	0.000123195	0.000473721	0.000113554	0.00021315	0.000128825	6.78633e-05	7.91244e-05	0.000368121	0.0003728	0.000377644	0.000382586	0.000294749	0.000155205	0.000556852	0.000343462	0.000198573	0.000276424	0.000275898	0.00018512	0.000472499	0.000287322	0.000160906	0.00022228	0.000156304	0.000219934	0.000438689	0.000175894	0.000277231	0.000257327	0.000324886
Cluster 885	putative urea ABC transporter substrate binding protein; PUH18301_0660 putative periplasmic binding protein; urea ABC transport, urea binding component UrtA1; urea ABC transporter, substrate binding protein; urea ABC transporter substrate-binding protein;	NP_893087 NP_896053 YP_001009279 YP_001015739 YP_001018969 YP_001091110 YP_001484119 YP_292241 YP_397325 ZP_05138316 edl|MMG_PUH18301000583|	Prochlorococcus marinus subsp. pastoris str. CCMP1986 Prochlorococcus marinus str. MIT 9313 Prochlorococcus marinus str. AS9601 Prochlorococcus marinus str. NATL1A Prochlorococcus marinus str. MIT 9303 Prochlorococcus marinus str. MIT 9301 Prochlorococcus marinus str. MIT 9215 Prochlorococcus marinus str. NATL2A Prochlorococcus marinus str. MIT 9312 Prochlorococcus marinus str. MIT 9202 Prochlorococcus sp. UH18301	K11959 urtA; urea transport system substrate-binding protein	Environmental Information Processing	Membrane Transport	02000 Transporters [BR:ko02000] 02010 ABC transporters [PATH:ko02010]	0.00328931	0.00537299	0.00234205	0.0012789	0.000930406	0.00186624	0.0012528	0.0030554	0.00244557	0.00378992	0.00390501	0.00250537	0.00096227	0.00440743	0.00259258	0.000908855	0.00144355	0.0015897	0.00187842	0.00344364	0.00201126	0.0014267	0.00138387	0.00132859	0.000719784	0.00182495	0.00123126	0.00233048	0.00320982	0.00378563
Cluster 886	PUH18301_0659 urease accessory protein UreG; ureG gene product;	NP_893086 NP_896054 YP_001009280 YP_001015740 YP_001018970 YP_001091111 YP_001484120 YP_292242 YP_397326 ZP_05138468 edl|MMG_PUH18301000582|	Prochlorococcus marinus subsp. pastoris str. CCMP1986 Prochlorococcus marinus str. MIT 9313 Prochlorococcus marinus str. AS9601 Prochlorococcus marinus str. NATL1A Prochlorococcus marinus str. MIT 9303 Prochlorococcus marinus str. MIT 9301 Prochlorococcus marinus str. MIT 9215 Prochlorococcus marinus str. NATL2A Prochlorococcus marinus str. MIT 9312 Prochlorococcus marinus str. MIT 9202 Prochlorococcus sp. UH18301	K03189	unassigned	unassigned	unassigned	6.15976e-05	4.98654e-05	5.67771e-05	5.684e-05	1.43139e-05	3.39317e-05	9.23117e-05	0.000515369	0.000193856	2.69745e-05	6.59631e-05	4.2107e-05	4.65614e-05	5.92396e-05	7.20162e-05	0.000114562	0.000255948	0.000157656	9.25598e-05	0.000112118	9.29572e-05	5.36354e-05	2.86812e-05	4.26285e-05	0.000239928	0.000386046	0.000205209	0.000129952	4.06306e-05	3.53137e-05
Cluster 887	PUH18301_0658 urease accessory protein UreF; ureF gene product;	NP_893085 NP_896055 YP_001009281 YP_001015741 YP_001018971 YP_001091112 YP_001484121 YP_292243 YP_397327 ZP_05138441 edl|MMG_PUH18301000581|	Prochlorococcus marinus subsp. pastoris str. CCMP1986 Prochlorococcus marinus str. MIT 9313 Prochlorococcus marinus str. AS9601 Prochlorococcus marinus str. NATL1A Prochlorococcus marinus str. MIT 9303 Prochlorococcus marinus str. MIT 9301 Prochlorococcus marinus str. MIT 9215 Prochlorococcus marinus str. NATL2A Prochlorococcus marinus str. MIT 9312 Prochlorococcus marinus str. MIT 9202 Prochlorococcus sp. UH18301	K03188	unassigned	unassigned	unassigned	4.92781e-05	2.49327e-05	5.67771e-05	4.263e-05	2.86279e-05	4.52422e-05	0.000118687	3.68121e-05	0.000104384	4.04618e-05	1.31926e-05	4.2107e-05	0	7.10875e-05	8.86353e-05	9.16492e-05	8.19034e-05	0.000105104	7.62257e-05	5.60592e-05	4.22533e-05	1.07271e-05	2.86812e-05	5.6838e-05	0.000109967	0.000157928	7.32891e-05	6.93079e-05	8.12612e-05	3.53137e-05
Cluster 888	PUH18301_0657 urease accessory protein UreE; urease accessory protein E; ureE gene product;	NP_893084 YP_001009282 YP_001015742 YP_001091113 YP_001484122 YP_292244 YP_397328 ZP_05138530 edl|MMG_PUH18301000580|	Prochlorococcus marinus subsp. pastoris str. CCMP1986 Prochlorococcus marinus str. AS9601 Prochlorococcus marinus str. NATL1A Prochlorococcus marinus str. MIT 9301 Prochlorococcus marinus str. MIT 9215 Prochlorococcus marinus str. NATL2A Prochlorococcus marinus str. MIT 9312 Prochlorococcus marinus str. MIT 9202 Prochlorococcus sp. UH18301	K03187	unassigned	unassigned	unassigned	3.69586e-05	1.24663e-05	1.41943e-05	0	0	4.52422e-05	3.95622e-05	0	5.96481e-05	2.69745e-05	1.31926e-05	0	1.55205e-05	4.73917e-05	1.66191e-05	3.81872e-05	7.16655e-05	9.19661e-05	5.4447e-05	8.00846e-06	3.38026e-05	3.21812e-05	2.15109e-05	1.42095e-05	1.9994e-05	7.01902e-05	8.0618e-05	3.46539e-05	2.70871e-05	4.94392e-05
Cluster 889	PUH18301_0656 urease accessory protein UreD; ureD gene product;	NP_893083 NP_896057 YP_001009283 YP_001015743 YP_001018973 YP_001091114 YP_001484123 YP_292245 YP_397329 ZP_05138329 edl|MMG_PUH18301000579|	Prochlorococcus marinus subsp. pastoris str. CCMP1986 Prochlorococcus marinus str. MIT 9313 Prochlorococcus marinus str. AS9601 Prochlorococcus marinus str. NATL1A Prochlorococcus marinus str. MIT 9303 Prochlorococcus marinus str. MIT 9301 Prochlorococcus marinus str. MIT 9215 Prochlorococcus marinus str. NATL2A Prochlorococcus marinus str. MIT 9312 Prochlorococcus marinus str. MIT 9202 Prochlorococcus sp. UH18301	K03190	unassigned	unassigned	unassigned	4.92781e-05	4.98654e-05	4.25828e-05	2.842e-05	0	4.52422e-05	0	7.36241e-05	4.47361e-05	2.69745e-05	5.27704e-05	6.31606e-05	4.65614e-05	3.55438e-05	4.98574e-05	3.81872e-05	5.11896e-05	0.000118242	0.000103449	6.40677e-05	2.5352e-05	4.29083e-05	5.73625e-05	2.8419e-05	4.9985e-05	0.000122833	8.0618e-05	4.33174e-05	9.48047e-05	2.8251e-05
Cluster 89	PUH18301_0085 membrane protein-related protein; conserved hypothetical protein;	NP_874483 YP_001008483 YP_001010401 YP_001013969 YP_001016316 YP_001090311 YP_001483293 YP_001549970 YP_292630 YP_396575 ZP_05137664 edl|MMG_PUH18301001695|	Prochlorococcus marinus subsp. marinus str. CCMP1375 Prochlorococcus marinus str. AS9601 Prochlorococcus marinus str. MIT 9515 Prochlorococcus marinus str. NATL1A Prochlorococcus marinus str. MIT 9303 Prochlorococcus marinus str. MIT 9301 Prochlorococcus marinus str. MIT 9215 Prochlorococcus marinus str. MIT 9211 Prochlorococcus marinus str. NATL2A Prochlorococcus marinus str. MIT 9312 Prochlorococcus marinus str. MIT 9202 Prochlorococcus sp. UH18301		unassigned	unassigned	unassigned	3.69586e-05	4.98654e-05	0	0	0	2.26211e-05	2.63748e-05	0	1.4912e-05	1.34873e-05	1.31926e-05	2.10535e-05	1.55205e-05	0.000142175	9.4175e-05	6.10995e-05	5.11896e-05	5.25521e-05	4.90023e-05	0	1.69013e-05	3.21812e-05	0	2.8419e-05	5.9982e-05	7.01902e-05	5.86313e-05	3.46539e-05	1.35435e-05	1.41255e-05
Cluster 890	PUH18301_0655 urease, gamma subunit; urease subunit gamma; ureA gene product;	NP_893082 NP_896058 YP_001009284 YP_001015744 YP_001018974 YP_001091115 YP_001484124 YP_292246 YP_397330 ZP_05139096 edl|MMG_PUH18301000578|	Prochlorococcus marinus subsp. pastoris str. CCMP1986 Prochlorococcus marinus str. MIT 9313 Prochlorococcus marinus str. AS9601 Prochlorococcus marinus str. NATL1A Prochlorococcus marinus str. MIT 9303 Prochlorococcus marinus str. MIT 9301 Prochlorococcus marinus str. MIT 9215 Prochlorococcus marinus str. NATL2A Prochlorococcus marinus str. MIT 9312 Prochlorococcus marinus str. MIT 9202 Prochlorococcus sp. UH18301	K01430 ureA; urease subunit gamma [EC:3.5.1.5]	Metabolism	Nucleotide Metabolism Amino Acid Metabolism Xenobiotics Biodegradation and Metabolism	00330 Arginine and proline metabolism [PATH:ko00330] 00791 Atrazine degradation [PATH:ko00791] 00230 Purine metabolism [PATH:ko00230]	9.85562e-05	3.7399e-05	4.25828e-05	4.263e-05	4.29418e-05	1.13106e-05	9.23117e-05	0.000147248	0.000193856	0.000188822	0.000118734	6.31606e-05	1.55205e-05	0.000142175	4.43176e-05	0.000114562	6.14276e-05	0.000223346	0.000283124	6.40677e-05	5.91546e-05	2.14542e-05	7.17031e-05	4.97332e-05	0.000139958	0.00014038	0.00027117	0.000207924	5.41741e-05	0.000134192
Cluster 891	PUH18301_0654 urease, beta subunit; urease subunit beta; ureB gene product;	NP_893081 NP_896059 YP_001009285 YP_001015745 YP_001018975 YP_001091116 YP_001484125 YP_292247 YP_397331 ZP_05138899 edl|MMG_PUH18301000577|	Prochlorococcus marinus subsp. pastoris str. CCMP1986 Prochlorococcus marinus str. MIT 9313 Prochlorococcus marinus str. AS9601 Prochlorococcus marinus str. NATL1A Prochlorococcus marinus str. MIT 9303 Prochlorococcus marinus str. MIT 9301 Prochlorococcus marinus str. MIT 9215 Prochlorococcus marinus str. NATL2A Prochlorococcus marinus str. MIT 9312 Prochlorococcus marinus str. MIT 9202 Prochlorococcus sp. UH18301	K01429 ureB; urease subunit beta [EC:3.5.1.5]	Metabolism	Nucleotide Metabolism Amino Acid Metabolism Xenobiotics Biodegradation and Metabolism	00330 Arginine and proline metabolism [PATH:ko00330] 00791 Atrazine degradation [PATH:ko00791] 00230 Purine metabolism [PATH:ko00230]	0.000184793	0.000112197	7.09713e-05	4.263e-05	2.86279e-05	3.39317e-05	0.000197811	0.000294497	0.0003728	0.000121385	7.91557e-05	0.000105268	0	3.55438e-05	5.53971e-05	0.000114562	0.000153569	7.88281e-05	0.000103449	0.000184195	3.38026e-05	2.14542e-05	5.01922e-05	4.97332e-05	0.000189943	0.000596617	0.000249183	0.000216587	0.000243784	0.000113004
Cluster 892	PUH18301_0652 urease, alpha subunit; urease subunit alpha; ureC gene product;	NP_893080 NP_896060 YP_001009286 YP_001015746 YP_001018976 YP_001091117 YP_001484126 YP_292248 YP_397332 ZP_05137744 edl|MMG_PUH18301000576|	Prochlorococcus marinus subsp. pastoris str. CCMP1986 Prochlorococcus marinus str. MIT 9313 Prochlorococcus marinus str. AS9601 Prochlorococcus marinus str. NATL1A Prochlorococcus marinus str. MIT 9303 Prochlorococcus marinus str. MIT 9301 Prochlorococcus marinus str. MIT 9215 Prochlorococcus marinus str. NATL2A Prochlorococcus marinus str. MIT 9312 Prochlorococcus marinus str. MIT 9202 Prochlorococcus sp. UH18301	K01428 ureC; urease subunit alpha [EC:3.5.1.5]	Metabolism	Nucleotide Metabolism Amino Acid Metabolism Xenobiotics Biodegradation and Metabolism	00330 Arginine and proline metabolism [PATH:ko00330] 00791 Atrazine degradation [PATH:ko00791] 00230 Purine metabolism [PATH:ko00230]	0.000591337	0.000660716	0.000383245	0.0002842	0.000286279	0.000260143	0.000514308	0.00128842	0.00101402	0.000849698	0.000514512	0.000610552	0.000341451	0.000663484	0.000332382	0.000366597	0.000849748	0.000959075	0.000647919	0.000664702	0.000397181	0.000493446	0.000444559	0.000348133	0.000739778	0.00142135	0.00120194	0.00094432	0.000934503	0.0007204
Z-score normalized
dNTP recycling								2011-09-07 22:38:00	2011-09-08 01:37:00	2011-09-08 03:36:00	2011-09-08 05:36:00	2011-09-08 07:35:00	2011-09-08 09:37:00	2011-09-08 14:41:00	2011-09-08 17:36:00	2011-09-08 19:37:00	2011-09-08 21:36:00	2011-09-08 23:37:00	2011-09-09 01:36:00	2011-09-09 06:53:00	2011-09-09 09:35:00	2011-09-09 11:35:00	2011-09-09 13:35:00	2011-09-09 15:34:00	2011-09-09 17:36:00	2011-09-09 22:36:00	2011-09-10 01:37:00	2011-09-10 03:36:00	2011-09-10 05:36:00	2011-09-10 07:37:00	2011-09-10 09:36:00	2011-09-10 14:46:00	2011-09-10 17:36:00	2011-09-10 19:36:00	2011-09-10 21:35:00	2011-09-10 23:36:00	2011-09-11 01:36:00
Cluster 1465	stationary phase survival protein SurE; PUH18301_0701 5'/3'-nucleotidase SurE; surE gene product;	NP_875736 NP_893388 NP_894199 YP_001009860 YP_001011746 YP_001015510 YP_001017942 YP_001091680 YP_001484695 YP_001551200 YP_292031 YP_397861 ZP_05137549 edl|MMG_PUH18301000623|	Prochlorococcus marinus subsp. marinus str. CCMP1375 Prochlorococcus marinus subsp. pastoris str. CCMP1986 Prochlorococcus marinus str. MIT 9313 Prochlorococcus marinus str. AS9601 Prochlorococcus marinus str. MIT 9515 Prochlorococcus marinus str. NATL1A Prochlorococcus marinus str. MIT 9303 Prochlorococcus marinus str. MIT 9301 Prochlorococcus marinus str. MIT 9215 Prochlorococcus marinus str. MIT 9211 Prochlorococcus marinus str. NATL2A Prochlorococcus marinus str. MIT 9312 Prochlorococcus marinus str. MIT 9202 Prochlorococcus sp. UH18301	K03787 surE; 5'-nucleotidase [EC:3.1.3.5]	Metabolism	Nucleotide Metabolism Metabolism of Cofactors and Vitamins	00240 Pyrimidine metabolism [PATH:ko00240] 00760 Nicotinate and nicotinamide metabolism [PATH:ko00760] 00230 Purine metabolism [PATH:ko00230]	-2.13011	-0.5289	-1.2386	-1.07174	-1.22745	-1.11217	-0.257915	1.72436	-0.303944	0.893307	-0.564106	0.87037	-1.29575	0.197731	-0.303554	-0.693509	-0.177049	0.65096	0.735063	0.608933	-0.101303	0.311381	-0.640772	1.32632	0.115938	2.34147	1.02243	1.06982	0.119534	-0.340748
Cluster 1226	PUH18301_2017 adenine phosphoribosyltransferase; apt gene product;	NP_875836 NP_893239 NP_894642 YP_001009621 YP_001011529 YP_001014880 YP_001017411 YP_001091665 YP_001484674 YP_001551359 YP_291570 YP_397628 ZP_05138961 edl|MMG_PUH18301000129|	Prochlorococcus marinus subsp. marinus str. CCMP1375 Prochlorococcus marinus subsp. pastoris str. CCMP1986 Prochlorococcus marinus str. MIT 9313 Prochlorococcus marinus str. AS9601 Prochlorococcus marinus str. MIT 9515 Prochlorococcus marinus str. NATL1A Prochlorococcus marinus str. MIT 9303 Prochlorococcus marinus str. MIT 9301 Prochlorococcus marinus str. MIT 9215 Prochlorococcus marinus str. MIT 9211 Prochlorococcus marinus str. NATL2A Prochlorococcus marinus str. MIT 9312 Prochlorococcus marinus str. MIT 9202 Prochlorococcus sp. UH18301	K00759 E2.4.2.7, apt; adenine phosphoribosyltransferase [EC:2.4.2.7]	Metabolism	Nucleotide Metabolism	00230 Purine metabolism [PATH:ko00230]	-1.12177	-0.488013	-0.670972	-0.848283	-1.38116	-0.17793	0.247055	0.571285	-0.054928	-0.893675	-0.580747	0.110461	-0.765976	1.97989	1.25145	2.48045	1.4743	-0.255484	0.311019	-0.533601	-0.360793	-1.20178	-0.659941	-0.134351	2.15209	0.683869	0.100456	0.00043727	-0.379765	-0.853591
Cluster 325	PUH18301_0329 methylthioadenosine phosphorylase; 5'-methylthioadenosine phosphorylase; pnp gene product;	NP_874726 NP_892420 NP_895726 YP_001008719 YP_001010650 YP_001014209 YP_001018529 YP_001090549 YP_001483529 YP_001550212 YP_292857 YP_396800 ZP_05137713 edl|MMG_PUH18301001935|	Prochlorococcus marinus subsp. marinus str. CCMP1375 Prochlorococcus marinus subsp. pastoris str. CCMP1986 Prochlorococcus marinus str. MIT 9313 Prochlorococcus marinus str. AS9601 Prochlorococcus marinus str. MIT 9515 Prochlorococcus marinus str. NATL1A Prochlorococcus marinus str. MIT 9303 Prochlorococcus marinus str. MIT 9301 Prochlorococcus marinus str. MIT 9215 Prochlorococcus marinus str. MIT 9211 Prochlorococcus marinus str. NATL2A Prochlorococcus marinus str. MIT 9312 Prochlorococcus marinus str. MIT 9202 Prochlorococcus sp. UH18301	K00772 E2.4.2.28, mtaP; 5'-methylthioadenosine phosphorylase [EC:2.4.2.28]	Metabolism	Amino Acid Metabolism	00270 Cysteine and methionine metabolism [PATH:ko00270]	-0.990367	0.58829	-0.2119	-1.95948	-0.302141	1.21587	-0.397278	0.725182	-0.653685	-1.13642	-0.279467	0.173306	-0.771675	2.73796	0.611876	0.851704	0.316635	0.513271	-1.24959	1.53311	0.0777563	0.167044	-0.294385	-0.0196013	0.116107	1.7197	-0.00852379	-1.02884	-1.00325	-1.04122
DNA polymerase								2011-09-07 22:38:00	2011-09-08 01:37:00	2011-09-08 03:36:00	2011-09-08 05:36:00	2011-09-08 07:35:00	2011-09-08 09:37:00	2011-09-08 14:41:00	2011-09-08 17:36:00	2011-09-08 19:37:00	2011-09-08 21:36:00	2011-09-08 23:37:00	2011-09-09 01:36:00	2011-09-09 06:53:00	2011-09-09 09:35:00	2011-09-09 11:35:00	2011-09-09 13:35:00	2011-09-09 15:34:00	2011-09-09 17:36:00	2011-09-09 22:36:00	2011-09-10 01:37:00	2011-09-10 03:36:00	2011-09-10 05:36:00	2011-09-10 07:37:00	2011-09-10 09:36:00	2011-09-10 14:46:00	2011-09-10 17:36:00	2011-09-10 19:36:00	2011-09-10 21:35:00	2011-09-10 23:36:00	2011-09-11 01:36:00
Cluster 1	PUH18301_1543 DNA polymerase III, beta subunit; DNA polymerase III subunit beta; dnaN gene product;	NP_874395 NP_892122 NP_893834 YP_001008395 YP_001010316 YP_001013829 YP_001016022 YP_001090224 YP_001483205 YP_001549885 YP_292520 YP_396498 ZP_05138379 edl|MMG_PUH18301000816|	Prochlorococcus marinus subsp. marinus str. CCMP1375 Prochlorococcus marinus subsp. pastoris str. CCMP1986 Prochlorococcus marinus str. MIT 9313 Prochlorococcus marinus str. AS9601 Prochlorococcus marinus str. MIT 9515 Prochlorococcus marinus str. NATL1A Prochlorococcus marinus str. MIT 9303 Prochlorococcus marinus str. MIT 9301 Prochlorococcus marinus str. MIT 9215 Prochlorococcus marinus str. MIT 9211 Prochlorococcus marinus str. NATL2A Prochlorococcus marinus str. MIT 9312 Prochlorococcus marinus str. MIT 9202 Prochlorococcus sp. UH18301	K02338 DPO3B, dnaN; DNA polymerase III subunit beta [EC:2.7.7.7]	Genetic Information Processing Metabolism	Nucleotide Metabolism Replication and Repair	00240 Pyrimidine metabolism [PATH:ko00240] 03430 Mismatch repair [PATH:ko03430] 03440 Homologous recombination [PATH:ko03440] 03032 DNA replication proteins [BR:ko03032] 03030 DNA replication [PATH:ko03030] 03400 DNA repair and recombination proteins [BR:ko03400] 00230 Purine metabolism [PATH:ko00230]	-0.0154341	-0.597878	-0.772049	-0.728492	-0.981258	-0.885514	1.23963	0.827814	0.565757	-0.0372143	-0.783589	-0.611246	-0.750913	-0.820766	-0.61469	0.570018	2.84511	1.70372	-0.269452	-0.269214	-0.328488	-0.82029	-0.850856	-0.792646	1.14879	2.25038	0.486475	-0.0905083	0.0096275	-0.626821
Cluster 676	PUH18301_1321 DNA polymerase III, epsilon subunit; putative DNA polymerase III, epsilon subunit; dnaQ gene product; exonuclease;	NP_875169 NP_892739 YP_001009070 YP_001011002 YP_001014505 YP_001090871 YP_001483904 YP_001550611 YP_291254 YP_397118 ZP_05138010 edl|MMG_PUH18301000956|	Prochlorococcus marinus subsp. marinus str. CCMP1375 Prochlorococcus marinus subsp. pastoris str. CCMP1986 Prochlorococcus marinus str. AS9601 Prochlorococcus marinus str. MIT 9515 Prochlorococcus marinus str. NATL1A Prochlorococcus marinus str. MIT 9301 Prochlorococcus marinus str. MIT 9215 Prochlorococcus marinus str. MIT 9211 Prochlorococcus marinus str. NATL2A Prochlorococcus marinus str. MIT 9312 Prochlorococcus marinus str. MIT 9202 Prochlorococcus sp. UH18301	K02342 DPO3E, dnaQ; DNA polymerase III subunit epsilon [EC:2.7.7.7]	Genetic Information Processing Metabolism	Nucleotide Metabolism Replication and Repair	00240 Pyrimidine metabolism [PATH:ko00240] 03430 Mismatch repair [PATH:ko03430] 03440 Homologous recombination [PATH:ko03440] 03032 DNA replication proteins [BR:ko03032] 03030 DNA replication [PATH:ko03030] 03400 DNA repair and recombination proteins [BR:ko03400] 00230 Purine metabolism [PATH:ko00230]	-0.179566	-0.894041	-1.59476	0.0803895	-0.748865	-0.762674	0.198826	1.01894	0.762785	-0.813821	-0.318664	-1.04645	-1.26383	-0.709894	-0.894198	1.12699	0.74088	1.73956	0.80029	1.5874	-0.877568	-0.819983	0.520911	-0.757072	0.286593	2.60755	0.717843	-0.171743	-0.543352	0.20751
Cluster 911	putative DNA polymerase IIIalpha subunit subfamily; PUH18301_0632 DNA polymerase III subunit alpha; dnaE gene product;	NP_875143 NP_893063 NP_894480 YP_001009306 YP_001011342 YP_001014757 YP_001017592 YP_001091137 YP_001484146 YP_001550584 YP_291460 YP_397350 ZP_05137949 edl|MMG_PUH18301000556|	Prochlorococcus marinus subsp. marinus str. CCMP1375 Prochlorococcus marinus subsp. pastoris str. CCMP1986 Prochlorococcus marinus str. MIT 9313 Prochlorococcus marinus str. AS9601 Prochlorococcus marinus str. MIT 9515 Prochlorococcus marinus str. NATL1A Prochlorococcus marinus str. MIT 9303 Prochlorococcus marinus str. MIT 9301 Prochlorococcus marinus str. MIT 9215 Prochlorococcus marinus str. MIT 9211 Prochlorococcus marinus str. NATL2A Prochlorococcus marinus str. MIT 9312 Prochlorococcus marinus str. MIT 9202 Prochlorococcus sp. UH18301	K02337 DPO3A1, dnaE; DNA polymerase III subunit alpha [EC:2.7.7.7]	Genetic Information Processing Metabolism	Nucleotide Metabolism Replication and Repair	00240 Pyrimidine metabolism [PATH:ko00240] 03430 Mismatch repair [PATH:ko03430] 03440 Homologous recombination [PATH:ko03440] 03032 DNA replication proteins [BR:ko03032] 03030 DNA replication [PATH:ko03030] 03400 DNA repair and recombination proteins [BR:ko03400] 00230 Purine metabolism [PATH:ko00230]	-0.567377	-0.539317	-0.747913	-0.769598	-0.69853	-0.803217	0.785416	2.93088	0.868765	-0.11905	-0.723553	-0.588852	-0.96566	-0.167531	-0.352718	0.454144	1.55888	1.72511	-0.693009	-0.0767036	-0.51358	-0.777463	-0.607515	-0.74734	0.724083	2.26673	0.303584	-0.168267	-0.538843	-0.451549
RNA polymerase								2011-09-07 22:38:00	2011-09-08 01:37:00	2011-09-08 03:36:00	2011-09-08 05:36:00	2011-09-08 07:35:00	2011-09-08 09:37:00	2011-09-08 14:41:00	2011-09-08 17:36:00	2011-09-08 19:37:00	2011-09-08 21:36:00	2011-09-08 23:37:00	2011-09-09 01:36:00	2011-09-09 06:53:00	2011-09-09 09:35:00	2011-09-09 11:35:00	2011-09-09 13:35:00	2011-09-09 15:34:00	2011-09-09 17:36:00	2011-09-09 22:36:00	2011-09-10 01:37:00	2011-09-10 03:36:00	2011-09-10 05:36:00	2011-09-10 07:37:00	2011-09-10 09:36:00	2011-09-10 14:46:00	2011-09-10 17:36:00	2011-09-10 19:36:00	2011-09-10 21:35:00	2011-09-10 23:36:00	2011-09-11 01:36:00
Cluster 1682	PUH18301_1811 DNA-directed RNA polymerase, beta'' subunit; DNA-directed RNA polymerase subunit beta'; rpoC2 gene product; rpoC gene product;	NP_876029 NP_893600 NP_895332 YP_001010077 YP_001011977 YP_001015704 YP_001016456 YP_001091898 YP_001484951 YP_001551490 YP_292207 YP_398072 ZP_05138716 edl|MMG_PUH18301000314|	Prochlorococcus marinus subsp. marinus str. CCMP1375 Prochlorococcus marinus subsp. pastoris str. CCMP1986 Prochlorococcus marinus str. MIT 9313 Prochlorococcus marinus str. AS9601 Prochlorococcus marinus str. MIT 9515 Prochlorococcus marinus str. NATL1A Prochlorococcus marinus str. MIT 9303 Prochlorococcus marinus str. MIT 9301 Prochlorococcus marinus str. MIT 9215 Prochlorococcus marinus str. MIT 9211 Prochlorococcus marinus str. NATL2A Prochlorococcus marinus str. MIT 9312 Prochlorococcus marinus str. MIT 9202 Prochlorococcus sp. UH18301	K03046 rpoC; DNA-directed RNA polymerase subunit beta' [EC:2.7.7.6]	Genetic Information Processing Metabolism	Nucleotide Metabolism Transcription Replication and Repair	00240 Pyrimidine metabolism [PATH:ko00240] 03020 RNA polymerase [PATH:ko03020] 03400 DNA repair and recombination proteins [BR:ko03400] 00230 Purine metabolism [PATH:ko00230]	-0.0103037	1.4205	0.250746	-0.279993	-0.982005	-1.5918	-0.807945	1.91306	0.902079	0.457895	0.0300139	-0.21327	-0.621425	-0.497978	-1.50942	-1.39538	-0.616905	0.156834	-0.0219988	2.75672	0.361704	0.150586	-0.454519	-0.78671	-1.48016	0.541924	0.264424	0.733333	0.929375	0.400616
Cluster 1683	PUH18301_1809 DNA-directed RNA polymerase, gamma subunit; DNA-directed RNA polymerase subunit gamma; rpoC1 gene product; rpoC gene product;	NP_876030 NP_893601 NP_895333 YP_001010078 YP_001011978 YP_001015705 YP_001016454 YP_001091899 YP_001484952 YP_001551491 YP_292208 YP_398073 ZP_05138138 edl|MMG_PUH18301000312|	Prochlorococcus marinus subsp. marinus str. CCMP1375 Prochlorococcus marinus subsp. pastoris str. CCMP1986 Prochlorococcus marinus str. MIT 9313 Prochlorococcus marinus str. AS9601 Prochlorococcus marinus str. MIT 9515 Prochlorococcus marinus str. NATL1A Prochlorococcus marinus str. MIT 9303 Prochlorococcus marinus str. MIT 9301 Prochlorococcus marinus str. MIT 9215 Prochlorococcus marinus str. MIT 9211 Prochlorococcus marinus str. NATL2A Prochlorococcus marinus str. MIT 9312 Prochlorococcus marinus str. MIT 9202 Prochlorococcus sp. UH18301	K03046 rpoC; DNA-directed RNA polymerase subunit beta' [EC:2.7.7.6]	Genetic Information Processing Metabolism	Nucleotide Metabolism Transcription Replication and Repair	00240 Pyrimidine metabolism [PATH:ko00240] 03020 RNA polymerase [PATH:ko03020] 03400 DNA repair and recombination proteins [BR:ko03400] 00230 Purine metabolism [PATH:ko00230]	0.541084	1.48857	0.0288837	-0.490016	-1.11837	-1.51784	-1.23524	-0.0353153	-0.0400161	0.572207	0.407783	-0.16128	-0.458848	0.35497	-1.59317	-1.48874	-0.422045	0.666834	1.03232	2.42704	0.503107	0.490499	-0.45979	-0.963414	-1.8855	0.866755	0.358777	0.459058	0.447901	1.22379
Cluster 1684	PUH18301_1808 DNA-directed RNA polymerase, beta subunit; DNA-directed RNA polymerase subunit beta; rpoB gene product;	NP_876031 NP_893602 NP_895334 YP_001010079 YP_001011979 YP_001015706 YP_001016453 YP_001091900 YP_001484953 YP_001551492 YP_292209 YP_398074 ZP_05138784 edl|MMG_PUH18301000311|	Prochlorococcus marinus subsp. marinus str. CCMP1375 Prochlorococcus marinus subsp. pastoris str. CCMP1986 Prochlorococcus marinus str. MIT 9313 Prochlorococcus marinus str. AS9601 Prochlorococcus marinus str. MIT 9515 Prochlorococcus marinus str. NATL1A Prochlorococcus marinus str. MIT 9303 Prochlorococcus marinus str. MIT 9301 Prochlorococcus marinus str. MIT 9215 Prochlorococcus marinus str. MIT 9211 Prochlorococcus marinus str. NATL2A Prochlorococcus marinus str. MIT 9312 Prochlorococcus marinus str. MIT 9202 Prochlorococcus sp. UH18301	K03043 rpoB; DNA-directed RNA polymerase subunit beta [EC:2.7.7.6]	Genetic Information Processing Metabolism	Nucleotide Metabolism Transcription Replication and Repair	00240 Pyrimidine metabolism [PATH:ko00240] 03020 RNA polymerase [PATH:ko03020] 03400 DNA repair and recombination proteins [BR:ko03400] 00230 Purine metabolism [PATH:ko00230]	0.413085	0.802468	-0.0545225	-0.384898	-1.37367	-1.62505	-1.24711	0.642376	0.635051	0.833854	0.428692	0.112483	-0.773687	-0.451296	-1.77282	-1.21947	-0.831872	-0.029407	0.814085	1.62784	0.945389	0.661476	-0.723183	-1.34445	-1.22243	1.00938	0.533965	1.15501	1.35715	1.08155
Urea usage								2011-09-07 22:38:00	2011-09-08 01:37:00	2011-09-08 03:36:00	2011-09-08 05:36:00	2011-09-08 07:35:00	2011-09-08 09:37:00	2011-09-08 14:41:00	2011-09-08 17:36:00	2011-09-08 19:37:00	2011-09-08 21:36:00	2011-09-08 23:37:00	2011-09-09 01:36:00	2011-09-09 06:53:00	2011-09-09 09:35:00	2011-09-09 11:35:00	2011-09-09 13:35:00	2011-09-09 15:34:00	2011-09-09 17:36:00	2011-09-09 22:36:00	2011-09-10 01:37:00	2011-09-10 03:36:00	2011-09-10 05:36:00	2011-09-10 07:37:00	2011-09-10 09:36:00	2011-09-10 14:46:00	2011-09-10 17:36:00	2011-09-10 19:36:00	2011-09-10 21:35:00	2011-09-10 23:36:00	2011-09-11 01:36:00
Cluster 881	putative ATP-binding subunit of urea ABC transport system; urea ABC transporter, ATP-binding protein UrtE; livF gene product; ATPase;	NP_893091 NP_896049 YP_001009275 YP_001015735 YP_001018965 YP_001091106 YP_001484115 YP_292237 YP_397321 ZP_05138701	Prochlorococcus marinus subsp. pastoris str. CCMP1986 Prochlorococcus marinus str. MIT 9313 Prochlorococcus marinus str. AS9601 Prochlorococcus marinus str. NATL1A Prochlorococcus marinus str. MIT 9303 Prochlorococcus marinus str. MIT 9301 Prochlorococcus marinus str. MIT 9215 Prochlorococcus marinus str. NATL2A Prochlorococcus marinus str. MIT 9312 Prochlorococcus marinus str. MIT 9202	K11963 urtE; urea transport system ATP-binding protein	Environmental Information Processing	Membrane Transport	02000 Transporters [BR:ko02000] 02010 ABC transporters [PATH:ko02010]	0.413557	0.441111	-0.233546	-1.56509	-0.219509	-0.837115	0.885788	3.28293	-0.848989	0.9491	-0.660513	0.0771113	-1.17026	0.325052	-0.338988	-0.823453	-0.697596	1.18356	-0.365734	1.48318	-0.312509	-0.891865	-1.05741	-0.23176	0.446724	1.3947	-0.3511	-0.679035	0.643266	-0.241612
Cluster 882	PUH18301_0663 urea ABC transporter, ATP-binding protein UrtD; putative ATP binding subunit of urea ABC transport system; ATP-binding subunit of urea ABC transport system; urea ABC transporter ATP-binding protein; urtD gene product; ATPase;	NP_893090 NP_896050 YP_001009276 YP_001015736 YP_001018966 YP_001091107 YP_001484116 YP_292238 YP_397322 ZP_05138837 edl|MMG_PUH18301000586|	Prochlorococcus marinus subsp. pastoris str. CCMP1986 Prochlorococcus marinus str. MIT 9313 Prochlorococcus marinus str. AS9601 Prochlorococcus marinus str. NATL1A Prochlorococcus marinus str. MIT 9303 Prochlorococcus marinus str. MIT 9301 Prochlorococcus marinus str. MIT 9215 Prochlorococcus marinus str. NATL2A Prochlorococcus marinus str. MIT 9312 Prochlorococcus marinus str. MIT 9202 Prochlorococcus sp. UH18301	K11962 urtD; urea transport system ATP-binding protein	Environmental Information Processing	Membrane Transport	02000 Transporters [BR:ko02000] 02010 ABC transporters [PATH:ko02010]	-0.984565	0.180056	-0.090173	0.175218	-0.34242	0.00850846	-1.67026	3.1106	-1.11693	-1.1698	0.532618	-0.107826	-0.518448	1.8468	0.899212	-0.394976	0.229196	0.27975	-0.761116	1.30138	0.367959	-0.675157	0.0591509	-0.87937	-0.928359	-0.693575	0.0974032	-0.384383	1.59631	0.0332075
Cluster 883	PUH18301_0662 urea ABC transporter, permease protein UrtC; putative membrane protein of urea ABC transport system; branched-chain amino acid ABC transporter permease; ABC transporter membrane protein; urtC gene product;	NP_893089 NP_896051 YP_001009277 YP_001015737 YP_001018967 YP_001091108 YP_001484117 YP_292239 YP_397323 ZP_05137520 edl|MMG_PUH18301000585|	Prochlorococcus marinus subsp. pastoris str. CCMP1986 Prochlorococcus marinus str. MIT 9313 Prochlorococcus marinus str. AS9601 Prochlorococcus marinus str. NATL1A Prochlorococcus marinus str. MIT 9303 Prochlorococcus marinus str. MIT 9301 Prochlorococcus marinus str. MIT 9215 Prochlorococcus marinus str. NATL2A Prochlorococcus marinus str. MIT 9312 Prochlorococcus marinus str. MIT 9202 Prochlorococcus sp. UH18301	K11961 urtC; urea transport system permease protein	Environmental Information Processing	Membrane Transport	02000 Transporters [BR:ko02000] 02010 ABC transporters [PATH:ko02010]	0.415394	0.938736	-0.218121	0.0662242	-1.76879	-1.34897	-0.46928	3.21124	0.015697	0.0997098	-0.0753418	0.390723	-1.29402	0.0908205	-0.644686	-0.392874	0.632835	-0.0829389	-0.666405	2.38717	-0.0632372	-0.0985613	-0.48573	-0.993066	-1.01681	0.530636	0.128537	-0.188915	0.915759	-0.0157316
Cluster 884	PUH18301_0661 urea ABC transporter, permease protein UrtB; putative urea ABC transporter; livH gene product;	NP_893088 NP_896052 YP_001009278 YP_001015738 YP_001018968 YP_001091109 YP_001484118 YP_292240 YP_397324 ZP_05137814 edl|MMG_PUH18301000584|	Prochlorococcus marinus subsp. pastoris str. CCMP1986 Prochlorococcus marinus str. MIT 9313 Prochlorococcus marinus str. AS9601 Prochlorococcus marinus str. NATL1A Prochlorococcus marinus str. MIT 9303 Prochlorococcus marinus str. MIT 9301 Prochlorococcus marinus str. MIT 9215 Prochlorococcus marinus str. NATL2A Prochlorococcus marinus str. MIT 9312 Prochlorococcus marinus str. MIT 9202 Prochlorococcus sp. UH18301	K11960 urtB; urea transport system permease protein	Environmental Information Processing	Membrane Transport	02000 Transporters [BR:ko02000] 02010 ABC transporters [PATH:ko02010]	-1.13728	1.65418	-1.21406	-0.420916	-1.09245	-1.57793	-1.48825	0.813215	0.850483	0.889051	0.928409	0.228911	-0.88237	2.3162	0.61684	-0.536999	0.0829765	0.0787894	-0.644139	1.64445	0.169766	-0.836966	-0.348211	-0.873613	-0.36689	1.37519	-0.717611	0.0894064	-0.0691054	0.468912
Cluster 885	putative urea ABC transporter substrate binding protein; PUH18301_0660 putative periplasmic binding protein; urea ABC transport, urea binding component UrtA1; urea ABC transporter, substrate binding protein; urea ABC transporter substrate-binding protein;	NP_893087 NP_896053 YP_001009279 YP_001015739 YP_001018969 YP_001091110 YP_001484119 YP_292241 YP_397325 ZP_05138316 edl|MMG_PUH18301000583|	Prochlorococcus marinus subsp. pastoris str. CCMP1986 Prochlorococcus marinus str. MIT 9313 Prochlorococcus marinus str. AS9601 Prochlorococcus marinus str. NATL1A Prochlorococcus marinus str. MIT 9303 Prochlorococcus marinus str. MIT 9301 Prochlorococcus marinus str. MIT 9215 Prochlorococcus marinus str. NATL2A Prochlorococcus marinus str. MIT 9312 Prochlorococcus marinus str. MIT 9202 Prochlorococcus sp. UH18301	K11959 urtA; urea transport system substrate-binding protein	Environmental Information Processing	Membrane Transport	02000 Transporters [BR:ko02000] 02010 ABC transporters [PATH:ko02010]	0.850329	2.61236	0.0492962	-0.849741	-1.14444	-0.353066	-0.87181	0.652527	0.136834	1.27366	1.37099	0.187401	-1.11749	1.79584	0.261152	-1.16266	-0.710509	-0.586919	-0.342767	0.980831	-0.230437	-0.724755	-0.760975	-0.807724	-1.32255	-0.387987	-0.89003	0.0395071	0.783105	1.27003
Cluster 886	PUH18301_0659 urease accessory protein UreG; ureG gene product;	NP_893086 NP_896054 YP_001009280 YP_001015740 YP_001018970 YP_001091111 YP_001484120 YP_292242 YP_397326 ZP_05138468 edl|MMG_PUH18301000582|	Prochlorococcus marinus subsp. pastoris str. CCMP1986 Prochlorococcus marinus str. MIT 9313 Prochlorococcus marinus str. AS9601 Prochlorococcus marinus str. NATL1A Prochlorococcus marinus str. MIT 9303 Prochlorococcus marinus str. MIT 9301 Prochlorococcus marinus str. MIT 9215 Prochlorococcus marinus str. NATL2A Prochlorococcus marinus str. MIT 9312 Prochlorococcus marinus str. MIT 9202 Prochlorococcus sp. UH18301	K03189	unassigned	unassigned	unassigned	-0.450213	-0.553943	-0.492834	-0.492278	-0.868269	-0.69482	-0.178656	3.56178	0.719145	-0.756331	-0.411616	-0.622538	-0.583155	-0.471062	-0.358098	0.0180645	1.26813	0.399084	-0.176462	-0.00353636	-0.172949	-0.520611	-0.741242	-0.617928	1.12649	2.41838	0.819523	0.154141	-0.635592	-0.682601
Cluster 887	PUH18301_0658 urease accessory protein UreF; ureF gene product;	NP_893085 NP_896055 YP_001009281 YP_001015741 YP_001018971 YP_001091112 YP_001484121 YP_292243 YP_397327 ZP_05138441 edl|MMG_PUH18301000581|	Prochlorococcus marinus subsp. pastoris str. CCMP1986 Prochlorococcus marinus str. MIT 9313 Prochlorococcus marinus str. AS9601 Prochlorococcus marinus str. NATL1A Prochlorococcus marinus str. MIT 9303 Prochlorococcus marinus str. MIT 9301 Prochlorococcus marinus str. MIT 9215 Prochlorococcus marinus str. NATL2A Prochlorococcus marinus str. MIT 9312 Prochlorococcus marinus str. MIT 9202 Prochlorococcus sp. UH18301	K03188	unassigned	unassigned	unassigned	-0.336297	-1.01664	-0.126734	-0.522081	-0.913378	-0.449081	1.60336	-0.684666	1.20367	-0.582672	-1.34472	-0.536696	-1.7134	0.273179	0.763561	0.847787	0.575436	1.22379	0.416769	-0.146795	-0.532609	-1.41362	-0.911887	-0.125032	1.35969	2.69998	0.334703	0.223446	0.557487	-0.726538
Cluster 888	PUH18301_0657 urease accessory protein UreE; urease accessory protein E; ureE gene product;	NP_893084 YP_001009282 YP_001015742 YP_001091113 YP_001484122 YP_292244 YP_397328 ZP_05138530 edl|MMG_PUH18301000580|	Prochlorococcus marinus subsp. pastoris str. CCMP1986 Prochlorococcus marinus str. AS9601 Prochlorococcus marinus str. NATL1A Prochlorococcus marinus str. MIT 9301 Prochlorococcus marinus str. MIT 9215 Prochlorococcus marinus str. NATL2A Prochlorococcus marinus str. MIT 9312 Prochlorococcus marinus str. MIT 9202 Prochlorococcus sp. UH18301	K03187	unassigned	unassigned	unassigned	0.178228	-0.806213	-0.736761	-1.30729	-1.30729	0.511182	0.282878	-1.30729	1.09021	-0.22307	-0.777021	-1.30729	-0.683455	0.597578	-0.639296	0.227611	1.57324	2.3892	0.881158	-0.985394	0.0513785	-0.0137914	-0.442675	-0.736149	-0.503646	1.51394	1.93308	0.0855961	-0.218547	0.679876
Cluster 889	PUH18301_0656 urease accessory protein UreD; ureD gene product;	NP_893083 NP_896057 YP_001009283 YP_001015743 YP_001018973 YP_001091114 YP_001484123 YP_292245 YP_397329 ZP_05138329 edl|MMG_PUH18301000579|	Prochlorococcus marinus subsp. pastoris str. CCMP1986 Prochlorococcus marinus str. MIT 9313 Prochlorococcus marinus str. AS9601 Prochlorococcus marinus str. NATL1A Prochlorococcus marinus str. MIT 9303 Prochlorococcus marinus str. MIT 9301 Prochlorococcus marinus str. MIT 9215 Prochlorococcus marinus str. NATL2A Prochlorococcus marinus str. MIT 9312 Prochlorococcus marinus str. MIT 9202 Prochlorococcus sp. UH18301	K03190	unassigned	unassigned	unassigned	-0.0904402	-0.0703366	-0.319629	-0.80444	-1.77729	-0.228593	-1.77729	0.742958	-0.245919	-0.85392	0.0291082	0.384775	-0.183434	-0.560584	-0.0706108	-0.470096	-0.0250047	2.27029	1.76391	0.415826	-0.909462	-0.308485	0.186299	-0.804474	-0.0662412	2.42744	0.982365	-0.294481	1.468	-0.810225
Cluster 89	PUH18301_0085 membrane protein-related protein; conserved hypothetical protein;	NP_874483 YP_001008483 YP_001010401 YP_001013969 YP_001016316 YP_001090311 YP_001483293 YP_001549970 YP_292630 YP_396575 ZP_05137664 edl|MMG_PUH18301001695|	Prochlorococcus marinus subsp. marinus str. CCMP1375 Prochlorococcus marinus str. AS9601 Prochlorococcus marinus str. MIT 9515 Prochlorococcus marinus str. NATL1A Prochlorococcus marinus str. MIT 9303 Prochlorococcus marinus str. MIT 9301 Prochlorococcus marinus str. MIT 9215 Prochlorococcus marinus str. MIT 9211 Prochlorococcus marinus str. NATL2A Prochlorococcus marinus str. MIT 9312 Prochlorococcus marinus str. MIT 9202 Prochlorococcus sp. UH18301		unassigned	unassigned	unassigned	0.12069	0.523724	-1.03339	-1.03339	-1.03339	-0.327018	-0.209804	-1.03339	-0.567745	-0.612235	-0.621436	-0.375968	-0.548745	3.40623	1.90736	0.874525	0.565076	0.60762	0.496772	-1.03339	-0.505627	-0.0284888	-1.03339	-0.145971	0.83963	1.1584	0.797451	0.0487247	-0.610479	-0.592306
Cluster 890	PUH18301_0655 urease, gamma subunit; urease subunit gamma; ureA gene product;	NP_893082 NP_896058 YP_001009284 YP_001015744 YP_001018974 YP_001091115 YP_001484124 YP_292246 YP_397330 ZP_05139096 edl|MMG_PUH18301000578|	Prochlorococcus marinus subsp. pastoris str. CCMP1986 Prochlorococcus marinus str. MIT 9313 Prochlorococcus marinus str. AS9601 Prochlorococcus marinus str. NATL1A Prochlorococcus marinus str. MIT 9303 Prochlorococcus marinus str. MIT 9301 Prochlorococcus marinus str. MIT 9215 Prochlorococcus marinus str. NATL2A Prochlorococcus marinus str. MIT 9312 Prochlorococcus marinus str. MIT 9202 Prochlorococcus sp. UH18301	K01430 ureA; urease subunit gamma [EC:3.5.1.5]	Metabolism	Nucleotide Metabolism Amino Acid Metabolism Xenobiotics Biodegradation and Metabolism	00330 Arginine and proline metabolism [PATH:ko00330] 00791 Atrazine degradation [PATH:ko00791] 00230 Purine metabolism [PATH:ko00230]	-0.0981799	-0.912332	-0.843323	-0.842695	-0.838544	-1.25963	-0.181308	0.550032	1.1705	1.10348	0.17043	-0.569382	-1.20359	0.482495	-0.820228	0.114891	-0.592453	1.56308	2.35887	-0.557307	-0.622712	-1.1246	-0.45566	-0.748133	0.452981	0.458604	2.19973	1.35777	-0.689014	0.376223
Cluster 891	PUH18301_0654 urease, beta subunit; urease subunit beta; ureB gene product;	NP_893081 NP_896059 YP_001009285 YP_001015745 YP_001018975 YP_001091116 YP_001484125 YP_292247 YP_397331 ZP_05138899 edl|MMG_PUH18301000577|	Prochlorococcus marinus subsp. pastoris str. CCMP1986 Prochlorococcus marinus str. MIT 9313 Prochlorococcus marinus str. AS9601 Prochlorococcus marinus str. NATL1A Prochlorococcus marinus str. MIT 9303 Prochlorococcus marinus str. MIT 9301 Prochlorococcus marinus str. MIT 9215 Prochlorococcus marinus str. NATL2A Prochlorococcus marinus str. MIT 9312 Prochlorococcus marinus str. MIT 9202 Prochlorococcus sp. UH18301	K01429 ureB; urease subunit beta [EC:3.5.1.5]	Metabolism	Nucleotide Metabolism Amino Acid Metabolism Xenobiotics Biodegradation and Metabolism	00330 Arginine and proline metabolism [PATH:ko00330] 00791 Atrazine degradation [PATH:ko00791] 00230 Purine metabolism [PATH:ko00230]	0.375376	-0.204478	-0.533766	-0.760141	-0.871982	-0.829618	0.479357	1.25163	1.87708	-0.131087	-0.468394	-0.259827	-1.10065	-0.816741	-0.658164	-0.185592	0.125977	-0.471011	-0.274351	0.370597	-0.830649	-0.929281	-0.699738	-0.703404	0.416513	3.6648	0.889688	0.629331	0.846561	-0.198033
Cluster 892	PUH18301_0652 urease, alpha subunit; urease subunit alpha; ureC gene product;	NP_893080 NP_896060 YP_001009286 YP_001015746 YP_001018976 YP_001091117 YP_001484126 YP_292248 YP_397332 ZP_05137744 edl|MMG_PUH18301000576|	Prochlorococcus marinus subsp. pastoris str. CCMP1986 Prochlorococcus marinus str. MIT 9313 Prochlorococcus marinus str. AS9601 Prochlorococcus marinus str. NATL1A Prochlorococcus marinus str. MIT 9303 Prochlorococcus marinus str. MIT 9301 Prochlorococcus marinus str. MIT 9215 Prochlorococcus marinus str. NATL2A Prochlorococcus marinus str. MIT 9312 Prochlorococcus marinus str. MIT 9202 Prochlorococcus sp. UH18301	K01428 ureC; urease subunit alpha [EC:3.5.1.5]	Metabolism	Nucleotide Metabolism Amino Acid Metabolism Xenobiotics Biodegradation and Metabolism	00330 Arginine and proline metabolism [PATH:ko00330] 00791 Atrazine degradation [PATH:ko00791] 00230 Purine metabolism [PATH:ko00230]	-0.212403	0.00994376	-0.879295	-1.19671	-1.19005	-1.27381	-0.459264	2.02162	1.1422	0.615593	-0.458611	-0.150822	-1.01324	0.0188129	-1.0423	-0.932649	0.615754	0.966125	-0.031069	0.0227176	-0.834634	-0.526124	-0.682796	-0.991824	0.263322	2.44763	1.74446	0.918837	0.887378	0.201219

### Sheet: SAR11
Data from: Ottesen et al, 2014. Multispecies diel transcriptional oscillations in open ocean heterotrophic bacterial assemblages. Science, 345(6193), pp.207-212.
SAR11 totals									2011-09-07 22:38:00	2011-09-08 01:37:00	2011-09-08 03:36:00	2011-09-08 05:36:00	2011-09-08 07:35:00	2011-09-08 09:37:00	2011-09-08 14:41:00	2011-09-08 17:36:00	2011-09-08 19:37:00	2011-09-08 21:36:00	2011-09-08 23:37:00	2011-09-09 01:36:00	2011-09-09 06:53:00	2011-09-09 09:35:00	2011-09-09 11:35:00	2011-09-09 13:35:00	2011-09-09 15:34:00	2011-09-09 17:36:00	2011-09-09 22:36:00	2011-09-10 01:37:00	2011-09-10 03:36:00	2011-09-10 05:36:00	2011-09-10 07:37:00	2011-09-10 09:36:00	2011-09-10 14:46:00	2011-09-10 17:36:00	2011-09-10 19:36:00	2011-09-10 21:35:00	2011-09-10 23:36:00	2011-09-11 01:36:00
									6350	9586	7447	6192	6418	9592	6527	3083	5592	6981	7788	3915	6323	9696	11574	7623	7603	7603	13476	9000	8397	6519	10027	9880	4462	4980	9592	8468	4723	10661
Pathway totals																																							30
Cluster 1146	Xanthine/uracil/vitamin C permease family protein; xanthine/uracil/thiamine/ascorbate permease;	YP_004357505 YP_265607 ZP_01264654 ZP_05069824 ZP_06055507	YP_004357505 YP_265607 ZP_01264654 ZP_05069824 ZP_06055507	Candidatus Pelagibacter sp. IMCC9063 Candidatus Pelagibacter ubique HTCC1062 Candidatus Pelagibacter ubique HTCC1002 Candidatus Pelagibacter sp. HTCC7211 alpha proteobacterium HIMB114	K06901	Environmental Information Processing	Membrane Transport	02000 Transporters [BR:ko02000]	72	150	97	93	90	107	58	26	62	96	108	46	67	92	103	53	68	60	142	114	128	116	125	128	48	58	124	117	72	155
Cluster 2256	Permease for cytosine/purines, uracil, thiamine, allantoin;	ZP_01264882	ZP_01264882	Candidatus Pelagibacter ubique HTCC1002	K03457	unassigned	unassigned	unassigned	0	0	0	0	0	1	0	0	0	0	0	0	0	0	0	0	0	0	0	0	0	0	0	0	0	0	0	0	0	0	1
Cluster 2257	ureidoglycolate hydrolase;	ZP_01264883	ZP_01264883	Candidatus Pelagibacter ubique HTCC1002	K01483 allA; ureidoglycolate hydrolase [EC:3.5.3.19]	Metabolism	Nucleotide Metabolism	00230 Purine metabolism [PATH:ko00230]	0	0	0	0	0	0	0	0	0	0	0	0	0	0	0	0	0	0	0	1	0	0	1	0	1	1	0	0	0	0	4
Cluster 2258	putative allantoicase;	ZP_01264884	ZP_01264884	Candidatus Pelagibacter ubique HTCC1002	K01477 E3.5.3.4, ALLC, alc; allantoicase [EC:3.5.3.4]	Metabolism	Nucleotide Metabolism	00230 Purine metabolism [PATH:ko00230]	0	0	1	0	0	0	0	0	0	1	1	0	0	0	0	0	0	1	0	1	1	0	0	1	0	0	1	0	0	0	8
Cluster 2259	putative polysaccharide deacetylase family protein;	ZP_01264885	ZP_01264885	Candidatus Pelagibacter ubique HTCC1002		unassigned	unassigned	unassigned	2	2	0	1	2	1	0	1	0	2	0	0	1	0	0	2	0	0	2	1	1	2	0	0	2	2	2	2	0	2	30
Cluster 198	phosphoribosyl transferase domain protein; probable phosphoribosyltransferase;	YP_004357506 YP_265608 ZP_01264653 ZP_05068876 ZP_06055508 edl|MMG_SARB5000080|	YP_004357506 YP_265608 ZP_01264653 ZP_05068876 ZP_06055508 YP_006756024.1	Candidatus Pelagibacter sp. IMCC9063 Candidatus Pelagibacter ubique HTCC1062 Candidatus Pelagibacter ubique HTCC1002 Candidatus Pelagibacter sp. HTCC7211 alpha proteobacterium HIMB114 alpha proteobacterium HIMB5	K07101	unassigned	unassigned	unassigned	4	7	8	6	4	6	4	3	7	3	5	2	3	14	4	6	4	2	8	15	2	4	11	7	3	6	7	2	2	5
Relative enrichment
Cluster 1146	Xanthine/uracil/vitamin C permease family protein; xanthine/uracil/thiamine/ascorbate permease;	YP_004357505 YP_265607 ZP_01264654 ZP_05069824 ZP_06055507	YP_004357505 YP_265607 ZP_01264654 ZP_05069824 ZP_06055507	Candidatus Pelagibacter sp. IMCC9063 Candidatus Pelagibacter ubique HTCC1062 Candidatus Pelagibacter ubique HTCC1002 Candidatus Pelagibacter sp. HTCC7211 alpha proteobacterium HIMB114	K06901	Environmental Information Processing	Membrane Transport	02000 Transporters [BR:ko02000]	0.0113386	0.0156478	0.0130254	0.0150194	0.0140231	0.0111551	0.00888617	0.00843334	0.0110873	0.0137516	0.0138675	0.0117497	0.0105962	0.00948845	0.00889926	0.00695264	0.00894384	0.00789162	0.0105373	0.0126667	0.0152435	0.0177941	0.0124663	0.0129555	0.0107575	0.0116466	0.0129274	0.0138167	0.0152445	0.014539
Cluster 2256	Permease for cytosine/purines, uracil, thiamine, allantoin;	ZP_01264882	ZP_01264882	Candidatus Pelagibacter ubique HTCC1002	K03457	unassigned	unassigned	unassigned	0	0	0	0	0	0.000104254	0	0	0	0	0	0	0	0	0	0	0	0	0	0	0	0	0	0	0	0	0	0	0	0
Cluster 2257	ureidoglycolate hydrolase;	ZP_01264883	ZP_01264883	Candidatus Pelagibacter ubique HTCC1002	K01483 allA; ureidoglycolate hydrolase [EC:3.5.3.19]	Metabolism	Nucleotide Metabolism	00230 Purine metabolism [PATH:ko00230]	0	0	0	0	0	0	0	0	0	0	0	0	0	0	0	0	0	0	0	0.000111111	0	0	9.97307e-05	0	0.000224115	0.000200803	0	0	0	0
Cluster 2258	putative allantoicase;	ZP_01264884	ZP_01264884	Candidatus Pelagibacter ubique HTCC1002	K01477 E3.5.3.4, ALLC, alc; allantoicase [EC:3.5.3.4]	Metabolism	Nucleotide Metabolism	00230 Purine metabolism [PATH:ko00230]	0	0	0.000134282	0	0	0	0	0	0	0.000143246	0.000128403	0	0	0	0	0	0	0.000131527	0	0.000111111	0.00011909	0	0	0.000101215	0	0	0.000104254	0	0	0
Cluster 2259	putative polysaccharide deacetylase family protein;	ZP_01264885	ZP_01264885	Candidatus Pelagibacter ubique HTCC1002		unassigned	unassigned	unassigned	0.000314961	0.000208638	0	0.000161499	0.000311624	0.000104254	0	0.000324359	0	0.000286492	0	0	0.000158153	0	0	0.000262364	0	0	0.000148412	0.000111111	0.00011909	0.000306796	0	0	0.000448229	0.000401606	0.000208507	0.000236183	0	0.0001876
Cluster 198	phosphoribosyl transferase domain protein; probable phosphoribosyltransferase;	YP_004357506 YP_265608 ZP_01264653 ZP_05068876 ZP_06055508 edl|MMG_SARB5000080|	YP_004357506 YP_265608 ZP_01264653 ZP_05068876 ZP_06055508 YP_006756024.1	Candidatus Pelagibacter sp. IMCC9063 Candidatus Pelagibacter ubique HTCC1062 Candidatus Pelagibacter ubique HTCC1002 Candidatus Pelagibacter sp. HTCC7211 alpha proteobacterium HIMB114 alpha proteobacterium HIMB5	K07101	unassigned	unassigned	unassigned	0.000629921	0.000730232	0.00107426	0.000968992	0.000623247	0.000625521	0.000612839	0.000973078	0.00125179	0.000429738	0.000642013	0.000510856	0.000474458	0.00144389	0.000345602	0.000787092	0.000526108	0.000263054	0.000593648	0.00166667	0.00023818	0.000613591	0.00109704	0.000708502	0.000672344	0.00120482	0.000729775	0.000236183	0.00042346	0.000468999
Z-score normalized									2011-09-07 22:38:00	2011-09-08 01:37:00	2011-09-08 03:36:00	2011-09-08 05:36:00	2011-09-08 07:35:00	2011-09-08 09:37:00	2011-09-08 14:41:00	2011-09-08 17:36:00	2011-09-08 19:37:00	2011-09-08 21:36:00	2011-09-08 23:37:00	2011-09-09 01:36:00	2011-09-09 06:53:00	2011-09-09 09:35:00	2011-09-09 11:35:00	2011-09-09 13:35:00	2011-09-09 15:34:00	2011-09-09 17:36:00	2011-09-09 22:36:00	2011-09-10 01:37:00	2011-09-10 03:36:00	2011-09-10 05:36:00	2011-09-10 07:37:00	2011-09-10 09:36:00	2011-09-10 14:46:00	2011-09-10 17:36:00	2011-09-10 19:36:00	2011-09-10 21:35:00	2011-09-10 23:36:00	2011-09-11 01:36:00
Cluster 1146	Xanthine/uracil/vitamin C permease family protein; xanthine/uracil/thiamine/ascorbate permease;	YP_004357505 YP_265607 ZP_01264654 ZP_05069824 ZP_06055507	YP_004357505 YP_265607 ZP_01264654 ZP_05069824 ZP_06055507	Candidatus Pelagibacter sp. IMCC9063 Candidatus Pelagibacter ubique HTCC1062 Candidatus Pelagibacter ubique HTCC1002 Candidatus Pelagibacter sp. HTCC7211 alpha proteobacterium HIMB114	K06901	Environmental Information Processing	Membrane Transport	02000 Transporters [BR:ko02000]	-0.269885	1.37628	0.374487	1.13621	0.75561	-0.339966	-1.20673	-1.37971	-0.36589	0.651915	0.696181	-0.112842	-0.553469	-0.976654	-1.20173	-1.94536	-1.1847	-1.58666	-0.576001	0.237455	1.22185	2.1962	0.160929	0.347779	-0.491861	-0.152225	0.337073	0.676787	1.22223	0.952694
Cluster 2256	Permease for cytosine/purines, uracil, thiamine, allantoin;	ZP_01264882	ZP_01264882	Candidatus Pelagibacter ubique HTCC1002	K03457	unassigned	unassigned	unassigned	-0.182574	-0.182574	-0.182574	-0.182574	-0.182574	5.29465	-0.182574	-0.182574	-0.182574	-0.182574	-0.182574	-0.182574	-0.182574	-0.182574	-0.182574	-0.182574	-0.182574	-0.182574	-0.182574	-0.182574	-0.182574	-0.182574	-0.182574	-0.182574	-0.182574	-0.182574	-0.182574	-0.182574	-0.182574	-0.182574
Cluster 2257	ureidoglycolate hydrolase;	ZP_01264883	ZP_01264883	Candidatus Pelagibacter ubique HTCC1002	K01483 allA; ureidoglycolate hydrolase [EC:3.5.3.19]	Metabolism	Nucleotide Metabolism	00230 Purine metabolism [PATH:ko00230]	-0.362032	-0.362032	-0.362032	-0.362032	-0.362032	-0.362032	-0.362032	-0.362032	-0.362032	-0.362032	-0.362032	-0.362032	-0.362032	-0.362032	-0.362032	-0.362032	-0.362032	-0.362032	-0.362032	1.53613	-0.362032	-0.362032	1.34171	-0.362032	3.46662	3.06838	-0.362032	-0.362032	-0.362032	-0.362032
Cluster 2258	putative allantoicase;	ZP_01264884	ZP_01264884	Candidatus Pelagibacter ubique HTCC1002	K01477 E3.5.3.4, ALLC, alc; allantoicase [EC:3.5.3.4]	Metabolism	Nucleotide Metabolism	00230 Purine metabolism [PATH:ko00230]	-0.587474	-0.587474	1.8445	-0.587474	-0.587474	-0.587474	-0.587474	-0.587474	-0.587474	2.00684	1.73802	-0.587474	-0.587474	-0.587474	-0.587474	-0.587474	-0.587474	1.7946	-0.587474	1.42485	1.56936	-0.587474	-0.587474	1.24561	-0.587474	-0.587474	1.30065	-0.587474	-0.587474	-0.587474
Cluster 2259	putative polysaccharide deacetylase family protein;	ZP_01264885	ZP_01264885	Candidatus Pelagibacter ubique HTCC1002		unassigned	unassigned	unassigned	1.21262	0.461421	-1.01266	0.128372	1.18905	-0.27608	-1.01266	1.27903	-1.01266	1.01148	-1.01266	-1.01266	0.104732	-1.01266	-1.01266	0.841012	-1.01266	-1.01266	0.0359111	-0.22763	-0.171256	1.15493	-1.01266	-1.01266	2.1542	1.8248	0.460499	0.656039	-1.01266	0.312783
Cluster 198	phosphoribosyl transferase domain protein; probable phosphoribosyltransferase;	YP_004357506 YP_265608 ZP_01264653 ZP_05068876 ZP_06055508 edl|MMG_SARB5000080|	YP_004357506 YP_265608 ZP_01264653 ZP_05068876 ZP_06055508 YP_006756024.1	Candidatus Pelagibacter sp. IMCC9063 Candidatus Pelagibacter ubique HTCC1062 Candidatus Pelagibacter ubique HTCC1002 Candidatus Pelagibacter sp. HTCC7211 alpha proteobacterium HIMB114 alpha proteobacterium HIMB5	K07101	unassigned	unassigned	unassigned	-0.252365	0.0322565	1.0084	0.709718	-0.271302	-0.264849	-0.300834	0.721311	1.51213	-0.820367	-0.218055	-0.590202	-0.693477	2.05721	-1.05909	0.193592	-0.546925	-1.29332	-0.355287	2.6893	-1.36389	-0.2987	1.07304	-0.0293992	-0.131994	1.37886	0.0309604	-1.36956	-0.83818	-0.708966
	Notes about annotations:
	Cluster 2256 is allantoin permease (Fig. 3)
	Cluster 2259 is allantoinase (Fig. 3)

### Sheet: Periodicity_data
Data from: Ottesen et al, 2014. Multispecies diel transcriptional oscillations in open ocean heterotrophic bacterial assemblages. Science, 345(6193), pp.207-212.
Cluster	Desc	Acc	Species	KO	Level1	Level2	Level3	Amplitude	Peak.Time	Intercept	Converged	PseudoR2	Regression.pval	Regression.FDR	Permutations	Perm.pval	Perm.FDR	Significant?
Prochlorococcus									peak time
Cluster 1	PUH18301_1543 DNA polymerase III, beta subunit; DNA polymerase III subunit beta; dnaN gene product;	NP_874395 NP_892122 NP_893834 YP_001008395 YP_001010316 YP_001013829 YP_001016022 YP_001090224 YP_001483205 YP_001549885 YP_292520 YP_396498 ZP_05138379 edl|MMG_PUH18301000816|	Prochlorococcus marinus subsp. marinus str. CCMP1375 Prochlorococcus marinus subsp. pastoris str. CCMP1986 Prochlorococcus marinus str. MIT 9313 Prochlorococcus marinus str. AS9601 Prochlorococcus marinus str. MIT 9515 Prochlorococcus marinus str. NATL1A Prochlorococcus marinus str. MIT 9303 Prochlorococcus marinus str. MIT 9301 Prochlorococcus marinus str. MIT 9215 Prochlorococcus marinus str. MIT 9211 Prochlorococcus marinus str. NATL2A Prochlorococcus marinus str. MIT 9312 Prochlorococcus marinus str. MIT 9202 Prochlorococcus sp. UH18301	K02338 DPO3B, dnaN; DNA polymerase III subunit beta [EC:2.7.7.7]	Genetic Information Processing Metabolism	Nucleotide Metabolism Replication and Repair	00240 Pyrimidine metabolism [PATH:ko00240] 03430 Mismatch repair [PATH:ko03430] 03440 Homologous recombination [PATH:ko03440] 03032 DNA replication proteins [BR:ko03032] 03030 DNA replication [PATH:ko03030] 03400 DNA repair and recombination proteins [BR:ko03400] 00230 Purine metabolism [PATH:ko00230]	0.814502	17.2049	-7.74785	TRUE	0.780987	5.87637e-83	6.70171e-82	50000	0	0	TRUE
Cluster 911	putative DNA polymerase IIIalpha subunit subfamily; PUH18301_0632 DNA polymerase III subunit alpha; dnaE gene product;	NP_875143 NP_893063 NP_894480 YP_001009306 YP_001011342 YP_001014757 YP_001017592 YP_001091137 YP_001484146 YP_001550584 YP_291460 YP_397350 ZP_05137949 edl|MMG_PUH18301000556|	Prochlorococcus marinus subsp. marinus str. CCMP1375 Prochlorococcus marinus subsp. pastoris str. CCMP1986 Prochlorococcus marinus str. MIT 9313 Prochlorococcus marinus str. AS9601 Prochlorococcus marinus str. MIT 9515 Prochlorococcus marinus str. NATL1A Prochlorococcus marinus str. MIT 9303 Prochlorococcus marinus str. MIT 9301 Prochlorococcus marinus str. MIT 9215 Prochlorococcus marinus str. MIT 9211 Prochlorococcus marinus str. NATL2A Prochlorococcus marinus str. MIT 9312 Prochlorococcus marinus str. MIT 9202 Prochlorococcus sp. UH18301	K02337 DPO3A1, dnaE; DNA polymerase III subunit alpha [EC:2.7.7.7]	Genetic Information Processing Metabolism	Nucleotide Metabolism Replication and Repair	00240 Pyrimidine metabolism [PATH:ko00240] 03430 Mismatch repair [PATH:ko03430] 03440 Homologous recombination [PATH:ko03440] 03032 DNA replication proteins [BR:ko03032] 03030 DNA replication [PATH:ko03030] 03400 DNA repair and recombination proteins [BR:ko03400] 00230 Purine metabolism [PATH:ko00230]	0.844052	16.8258	-7.30543	TRUE	0.750047	1.60071e-139	2.78524e-138	50000	0	0	TRUE
Cluster 1682	PUH18301_1811 DNA-directed RNA polymerase, beta'' subunit; DNA-directed RNA polymerase subunit beta'; rpoC2 gene product; rpoC gene product;	NP_876029 NP_893600 NP_895332 YP_001010077 YP_001011977 YP_001015704 YP_001016456 YP_001091898 YP_001484951 YP_001551490 YP_292207 YP_398072 ZP_05138716 edl|MMG_PUH18301000314|	Prochlorococcus marinus subsp. marinus str. CCMP1375 Prochlorococcus marinus subsp. pastoris str. CCMP1986 Prochlorococcus marinus str. MIT 9313 Prochlorococcus marinus str. AS9601 Prochlorococcus marinus str. MIT 9515 Prochlorococcus marinus str. NATL1A Prochlorococcus marinus str. MIT 9303 Prochlorococcus marinus str. MIT 9301 Prochlorococcus marinus str. MIT 9215 Prochlorococcus marinus str. MIT 9211 Prochlorococcus marinus str. NATL2A Prochlorococcus marinus str. MIT 9312 Prochlorococcus marinus str. MIT 9202 Prochlorococcus sp. UH18301	K03046 rpoC; DNA-directed RNA polymerase subunit beta' [EC:2.7.7.6]	Genetic Information Processing Metabolism	Nucleotide Metabolism Transcription Replication and Repair	00240 Pyrimidine metabolism [PATH:ko00240] 03020 RNA polymerase [PATH:ko03020] 03400 DNA repair and recombination proteins [BR:ko03400] 00230 Purine metabolism [PATH:ko00230]	0.347597	0.00471485	-5.26146	TRUE	0.618282	4.65548e-218	1.22206e-216	50000	0	0	TRUE
Cluster 1684	PUH18301_1808 DNA-directed RNA polymerase, beta subunit; DNA-directed RNA polymerase subunit beta; rpoB gene product;	NP_876031 NP_893602 NP_895334 YP_001010079 YP_001011979 YP_001015706 YP_001016453 YP_001091900 YP_001484953 YP_001551492 YP_292209 YP_398074 ZP_05138784 edl|MMG_PUH18301000311|	Prochlorococcus marinus subsp. marinus str. CCMP1375 Prochlorococcus marinus subsp. pastoris str. CCMP1986 Prochlorococcus marinus str. MIT 9313 Prochlorococcus marinus str. AS9601 Prochlorococcus marinus str. MIT 9515 Prochlorococcus marinus str. NATL1A Prochlorococcus marinus str. MIT 9303 Prochlorococcus marinus str. MIT 9301 Prochlorococcus marinus str. MIT 9215 Prochlorococcus marinus str. MIT 9211 Prochlorococcus marinus str. NATL2A Prochlorococcus marinus str. MIT 9312 Prochlorococcus marinus str. MIT 9202 Prochlorococcus sp. UH18301	K03043 rpoB; DNA-directed RNA polymerase subunit beta [EC:2.7.7.6]	Genetic Information Processing Metabolism	Nucleotide Metabolism Transcription Replication and Repair	00240 Pyrimidine metabolism [PATH:ko00240] 03020 RNA polymerase [PATH:ko03020] 03400 DNA repair and recombination proteins [BR:ko03400] 00230 Purine metabolism [PATH:ko00230]	0.446345	23.6412	-5.57742	TRUE	0.808447	8.14101e-266	2.47894e-264	50000	0	0	TRUE
Cluster 885	putative urea ABC transporter substrate binding protein; PUH18301_0660 putative periplasmic binding protein; urea ABC transport, urea binding component UrtA1; urea ABC transporter, substrate binding protein; urea ABC transporter substrate-binding protein;	NP_893087 NP_896053 YP_001009279 YP_001015739 YP_001018969 YP_001091110 YP_001484119 YP_292241 YP_397325 ZP_05138316 edl|MMG_PUH18301000583|	Prochlorococcus marinus subsp. pastoris str. CCMP1986 Prochlorococcus marinus str. MIT 9313 Prochlorococcus marinus str. AS9601 Prochlorococcus marinus str. NATL1A Prochlorococcus marinus str. MIT 9303 Prochlorococcus marinus str. MIT 9301 Prochlorococcus marinus str. MIT 9215 Prochlorococcus marinus str. NATL2A Prochlorococcus marinus str. MIT 9312 Prochlorococcus marinus str. MIT 9202 Prochlorococcus sp. UH18301	K11959 urtA; urea transport system substrate-binding protein	Environmental Information Processing	Membrane Transport	02000 Transporters [BR:ko02000] 02010 ABC transporters [PATH:ko02010]	0.384422	1.01254	-6.18437	TRUE	0.295905	4.83626e-102	6.57429e-101	927	0.0118662	0.029448	TRUE
Cluster 892	PUH18301_0652 urease, alpha subunit; urease subunit alpha; ureC gene product;	NP_893080 NP_896060 YP_001009286 YP_001015746 YP_001018976 YP_001091117 YP_001484126 YP_292248 YP_397332 ZP_05137744 edl|MMG_PUH18301000576|	Prochlorococcus marinus subsp. pastoris str. CCMP1986 Prochlorococcus marinus str. MIT 9313 Prochlorococcus marinus str. AS9601 Prochlorococcus marinus str. NATL1A Prochlorococcus marinus str. MIT 9303 Prochlorococcus marinus str. MIT 9301 Prochlorococcus marinus str. MIT 9215 Prochlorococcus marinus str. NATL2A Prochlorococcus marinus str. MIT 9312 Prochlorococcus marinus str. MIT 9202 Prochlorococcus sp. UH18301	K01428 ureC; urease subunit alpha [EC:3.5.1.5]	Metabolism	Nucleotide Metabolism Amino Acid Metabolism Xenobiotics Biodegradation and Metabolism	00330 Arginine and proline metabolism [PATH:ko00330] 00791 Atrazine degradation [PATH:ko00791] 00230 Purine metabolism [PATH:ko00230]	0.542136	19.5977	-7.44214	TRUE	0.690581	4.16857e-53	3.43062e-52	50000	0	0	TRUE
SAR11
Cluster 1146	Xanthine/uracil/vitamin C permease family protein; xanthine/uracil/thiamine/ascorbate permease;	YP_004357505 YP_265607 ZP_01264654 ZP_05069824 ZP_06055507	Candidatus Pelagibacter sp. IMCC9063 Candidatus Pelagibacter ubique HTCC1062 Candidatus Pelagibacter ubique HTCC1002 Candidatus Pelagibacter sp. HTCC7211 alpha proteobacterium HIMB114	K06901	Environmental Information Processing	Membrane Transport	02000 Transporters [BR:ko02000]	0.245013	3.31462	-5.67448	TRUE	0.577066	4.27096e-16	1.73438e-14	50000	2e-05	0.00107769	TRUE
