## Supplementary Data 3 for "Global niche partitioning of purine and pyrimidine cross-feeding among ocean microbes"

### Sheet: HMM creation E-value cutoffs
E-values cutoffs used for including gene sequences during creation of HMMs from gene starter set
			final cutoff
	Urea	Urease_A	E-300
		Urease_B	E-35
		Urease_G	E-40
		Urea_permease	E-160
	Purines	Allantoin_permease	E-173
		Allantoinase	E-145
		Ureidoglycolate_lyase	E-50
		Allantoicase	E-120
		Purine ABC permease	E-135
		Purine MFS permease	E-185
		PRT	E-50
		XDH_Mo	E-250
		XDH_FAD	E-143
		Urate_oxidase	E-35
		OHCU decarboxylase	E-40
		5_hydroxyisourate_lyase	E-30
		Purine_deaminase_1	E-60
		Purine_deaminase_2	E-75
		Purine_NCS2_permease	E-180

### Sheet: GraftM E-value cutoffs
E-values cutoffs used during GraftM-based searches of HMMs against metagenomes
		Gene	e_value_cutoff
	Ribosomal proteins	L2	E-25
		L3	E-25
		L5	E-25
		L6	E-25
		L10	E-25
		L11	E-25
		L14b_L23e	E-25
		L16_L10E	E-25
		S2	E-25
		S7	E-25
		S10	E-25
		S12_S23	E-25
		S15P_S13e	E-25
		S19	E-25
	Transporters	urea_permease	E-20
		allantoin_permease	E-25
		purine ABC permease	E-25
		thymidine CNT transporter	E-20
		purine NCS2 permease	E-20
	Functional genes	ureidoglycolate_lyase	E-20
		5_hydroxyisourate_hydrolase	E-20
		allantoicase	E-20
		OHCU_decarboxylase	E-20
		purine deaminase 1	E-25
		Urease A	E-30
		Urease B	E-20
		Urease G	E-55
		purine deaminase 2	E-20
		phosphoribosyltransferase (PPRT)	E-20
		allantoinase	E-35
		urate oxidase	E-25
		XDH_FAD	E-40
		XDH_Mo	E-30

### Sheet: Metagenome gene counts
SAR11 purine usage genes
Units: gene/genome
	Assimilation			Energy Harvesting								Carbon harvesting					Nitrogen harvesting
sampleID	Purine MFS transporer	purine phosphoribosyltransferase		Purine deaminase 1	Xanthine dehydrogenase FAD subunit	Xanthine dehydrogenase Mo subunit	Urate oxidase	5-hydroxyisourate hydrolase	OHCU decarboxylase	Purine NCS2 permease		Allantoin permease	Allantoinase	Allantoicase	Ureidoglycolate lyase		Purine ABC transporter permease subunit	Purine deaminase 2	Urease A	Urease B	Urease G	Urea permease
S0001	2.34051	0.668939		0.222061	0.103066	0.133341	0.0177649	0.045807	0.0098042	0.0774978		0.654101	0.188954	0.236475	0.346415		0.0733358	#N/A	0.019482	0.0349326	#N/A	#N/A
S0002	1.68128	1.0611		0.396426	0.129625	0.201631	0.0884776	0.188883	0.0338214	0.13033		0.546481	0.465593	0.338113	0.338833		0.102359	0.0337789	0.0173268	0.0150633	0.0213397	#N/A
S0003	1.57383	1.10478		0.361042	0.149888	0.237238	0.12401	0.220089	0.0462039	0.109566		0.501929	0.408466	0.27769	0.393825		0.147508	0.0276875	0.0258222	0.0411564	0.019435	#N/A
S0004	1.49183	1.24806		0.5274	0.276031	0.408838	0.292963	0.358095	0.0796855	0.16098		0.61408	0.705075	0.469495	0.614904		0.176013	0.0440656	0.0394349	0.0260081	0.0204693	#N/A
S0005	1.61673	1.08251		0.504888	0.257708	0.436296	0.222797	0.379902	0.0793284	0.348643		0.852487	0.664332	0.469953	0.524696		0.125703	0.0380298	0.0344825	0.0211987	0.0207625	#N/A
S0006	1.71116	1.40838		0.901391	0.47136	0.696526	0.320162	0.786001	0.143116	0.686593		1.14399	0.960458	0.714493	0.821843		0.143024	0.0234562	0.0112798	#N/A	0.0154358	#N/A
S0008	1.48582	1.46715		0.46915	0.210619	0.381822	0.205532	0.338431	0.0698667	0.335257		0.49607	0.50636	0.373033	0.446265		0.266966	0.122592	0.147	0.0951817	0.078369	#N/A
S0009	1.32071	1.21892		0.572333	0.245254	0.504452	0.255247	0.41559	0.0758394	0.555599		0.597762	0.667508	0.53361	0.552758		0.396398	0.204563	0.168337	0.137983	0.106788	0.000639808
S0010	1.13885	1.18752		0.437153	0.256489	0.485888	0.273286	0.418483	0.088606	0.515244		0.531795	0.596627	0.470712	0.575187		0.352621	0.1498	0.150712	0.116674	0.0734612	0.000763762
S0011	1.23375	1.37785		0.682134	0.403733	0.530862	0.386542	0.578444	0.156112	0.45699		0.529153	0.702303	0.588843	0.639203		0.35111	0.192569	0.192027	0.175651	0.0921628	#N/A
S0012	1.25498	1.32416		0.841152	0.497044	0.648901	0.549711	0.735702	0.170723	0.525783		0.663885	0.864077	0.592999	0.678036		0.331194	0.165623	0.159698	0.119069	0.079859	0.000576111
S0013	1.38379	1.36549		0.90347	0.504926	0.694441	0.569435	0.806814	0.193651	0.592281		0.78439	0.917302	0.654262	0.762814		0.278238	0.131578	0.147711	0.0923599	0.0615733	0.000403067
S0015	1.01485	1.43319		0.809689	0.375803	0.595539	0.459903	0.659146	0.140441	0.703211		0.36089	0.679598	0.558623	0.47972		0.658448	0.375398	0.443977	0.357857	0.164215	0.00494986
S0016	0.950621	1.37721		0.745766	0.326591	0.637213	0.406118	0.4311	0.132719	0.748976		0.431338	0.691813	0.549932	0.557101		0.636683	0.285956	0.41226	0.337393	0.217451	0.00236514
S0017	1.49686	1.36584		0.720396	0.346843	0.715759	0.37439	0.639257	0.0978245	0.900324		0.703826	0.763419	0.665393	0.558799		0.583927	0.185897	0.398955	0.242573	0.18387	0.00122305
S0018	1.52697	1.42553		0.854337	0.363623	0.723243	0.416946	0.569558	0.105449	0.856886		0.787122	0.791464	0.574674	0.628598		0.491819	0.180312	0.390383	0.203414	0.156704	0.00106526
S0019	1.3275	1.49773		0.871703	0.45583	0.763819	0.50897	0.657535	0.127331	0.780979		0.681168	0.857324	0.557239	0.574239		0.481685	0.184605	0.322459	0.179086	0.118127	0.00113882
S0020	1.41977	1.57775		0.964569	0.471868	0.742254	0.566738	0.751673	0.117508	0.752551		0.670152	1.01184	0.53161	0.583133		0.472236	0.228524	0.283844	0.207936	0.107923	0.000833875
S0021	1.65924	1.48915		0.683578	0.311163	0.504812	0.414944	0.475442	0.095969	0.441553		0.723354	0.783568	0.516723	0.442044		0.340035	0.190375	0.230157	0.192587	0.0841385	0.00174954
S0022	1.66318	1.50761		0.611478	0.255055	0.547257	0.401657	0.39804	0.0794039	0.471785		0.635085	0.818301	0.497001	0.498964		0.382938	0.157433	0.248182	0.176824	0.113808	0.00320674
S0023	1.51027	1.40286		0.577708	0.311344	0.541846	0.361126	0.44327	0.0886355	0.458738		0.630777	0.708413	0.45117	0.473884		0.363852	0.159515	0.213535	0.159438	0.115831	0.00181979
S0024	1.63085	1.3332		0.678766	0.316649	0.599245	0.383146	0.50376	0.0698271	0.602342		0.731243	0.757696	0.507871	0.507604		0.532659	0.178533	0.350763	0.155132	0.156649	0.00477738
S0025	1.6601	1.54634		1.20485	0.677592	0.935022	0.627517	1.03169	0.153864	0.876471		0.961545	1.2308	0.646154	0.728931		0.349693	0.0974631	0.161755	0.0770473	0.0727669	0.00065955
S0026	1.74659	1.51832		1.26271	0.650383	0.910099	0.602138	0.813976	0.153038	0.912459		1.00358	1.10103	0.695	0.706536		0.414213	0.137804	0.253194	0.172023	0.110354	0.00144479
S0027	1.23154	1.498		0.839481	0.44704	0.60852	0.507744	0.58211	0.135782	0.595382		0.432247	0.872294	0.525948	0.531068		0.629128	0.313677	0.438076	0.297719	0.181874	0.00565338
S0028	1.21676	1.54662		0.771308	0.502553	0.72682	0.551803	0.791253	0.154606	0.6744		0.451805	1.00256	0.560391	0.494381		0.670329	0.39226	0.419142	0.380531	0.17342	0.00591516
S0029	1.24568	1.49972		0.890631	0.465202	0.735078	0.538448	0.75773	0.126832	0.658727		0.500115	0.969176	0.503614	0.539705		0.511273	0.294158	0.408103	0.331892	0.161391	0.00186871
S0030	1.41285	1.5405		0.918636	0.528731	0.76059	0.582922	0.757438	0.130816	0.728002		0.615583	1.00554	0.547377	0.614		0.456874	0.172259	0.320052	0.226049	0.158701	0.000742057
S0031	1.31852	1.49144		0.918825	0.50225	0.760941	0.526111	0.735619	0.107136	0.728532		0.66597	0.99603	0.566536	0.520285		0.495877	0.224414	0.352782	0.264373	0.131542	0.0016265
S0032	1.63993	1.57		0.884005	0.518614	0.788661	0.511615	0.776368	0.121414	0.789773		0.732075	0.935136	0.543955	0.602594		0.475198	0.192602	0.352649	0.198933	0.173964	0.0010542
S0033	1.32892	1.58041		0.865736	0.448255	0.704612	0.536826	0.717209	0.138156	0.581218		0.457044	0.755471	0.560252	0.618456		0.512172	0.185339	0.386059	0.296263	0.154968	#N/A
S0034	1.58745	1.27511		1.03082	0.640204	0.925227	0.62919	1.06884	0.195894	1.06482		1.0789	1.1932	0.725598	0.941223		0.289466	0.0571755	0.0166636	0.0159355	0.0120401	#N/A
S0035	1.70077	1.63382		1.42323	0.809445	1.04946	0.679233	1.29608	0.228573	1.05778		1.18202	1.39213	0.808944	1.00998		0.281411	0.0472252	0.00206455	#N/A	#N/A	#N/A
S0036	1.30792	1.41363		0.712776	0.343214	0.590646	0.458768	0.593141	0.0905946	0.371623		0.33067	0.626855	0.417655	0.507477		0.494629	0.164241	0.397943	0.311465	0.171148	0.00189061
S0037	1.16712	1.31903		0.504954	0.259703	0.403102	0.37404	0.395833	0.0596347	0.145767		0.121815	0.407315	0.302088	0.302425		0.565488	0.195478	0.379858	0.298289	0.187812	0.00394094
S0039	1.95949	1.60711		0.998533	0.626233	0.982309	0.600323	0.845318	0.1682	1.22388		1.26283	1.1547	0.736095	0.949824		0.252239	0.0848786	0.0709145	0.0709699	0.0297898	#N/A
S0040	1.86131	1.62138		1.27701	0.713521	1.06803	0.601038	0.916857	0.17162	1.12485		1.36455	1.30134	0.891103	0.832847		0.435292	0.0539502	0.0199166	0.0250609	0.0126233	0.000371851
S0041	1.36686	1.49505		0.596883	0.261253	0.554537	0.308428	0.416208	0.0666514	0.516313		0.330805	0.534055	0.354717	0.326963		0.539933	0.223941	0.385233	0.231392	0.193616	#N/A
S0042	1.47634	1.57765		0.591073	0.279222	0.60685	0.371789	0.471188	0.0531225	0.385792		0.225881	0.553043	0.385655	0.390564		0.680345	0.240519	0.61728	0.402213	0.256969	0.000438824
S0043	1.54413	1.42977		0.585639	0.284592	0.546038	0.368502	0.432696	0.0555253	0.40641		0.315736	0.54647	0.380841	0.379237		0.494286	0.192466	0.509475	0.289375	0.208227	0.00153347
S0044	1.01159	1.38136		0.629041	0.282309	0.400592	0.326464	0.420896	0.102537	0.455736		0.111871	0.443628	0.388639	0.28403		0.520737	0.212228	0.459533	0.287053	0.223457	#N/A
S0045	2.01255	1.60073		1.34757	0.686451	1.24612	0.646154	1.06324	0.126688	1.36786		1.44165	1.38445	0.806114	0.824904		0.277085	0.0499868	0.0139858	0.00557276	0.00350877	0.00041344
S0046	1.54894	1.28085		1.07309	0.544854	0.897637	0.561111	0.829261	0.147462	1.04567		0.995921	1.15579	0.673305	0.817827		0.317422	0.0684123	0.0576003	0.0254231	0.0133393	0.000314354
S0047	1.23922	1.20452		0.496728	0.217052	0.390217	0.269367	0.401868	0.0680744	0.265268		0.0543752	0.374851	0.278717	0.26796		0.517891	0.193391	0.445573	0.321216	0.180234	#N/A
S0048	1.80395	1.5484		0.448463	0.185552	0.394873	0.263353	0.352651	0.0421278	0.338551		0.0749907	0.381794	0.240658	0.235984		0.664787	0.177026	0.4953	0.279357	0.21002	#N/A
S0049	1.54363	1.62058		0.444346	0.265422	0.380403	0.334226	0.364275	0.0506451	0.257052		0.233603	0.454398	0.243633	0.264169		0.419753	0.121159	0.262849	0.207359	0.0887006	0.00140921
S0050	1.50734	1.2919		0.419154	0.187396	0.343646	0.226382	0.278914	0.0412193	0.304024		0.218977	0.357092	0.241784	0.260905		0.436463	0.109023	0.253666	0.172187	0.132329	0.00225432
S0051	1.99628	1.48456		0.930253	0.49306	0.790074	0.442387	0.767574	0.114088	0.942212		1.03089	0.971651	0.603457	0.705933		0.335962	0.0761654	0.166628	0.149049	0.0699576	0.00160842
S0052	1.83064	1.56336		1.02948	0.538733	0.892265	0.544813	1.01409	0.188321	1.03848		1.12173	1.01209	0.67938	0.885733		0.236241	0.0680079	0.0887967	0.0947729	0.073993	#N/A
S0053	1.57512	1.32848		1.09451	0.629919	0.959369	0.637998	0.958365	0.222781	0.998178		1.14797	1.12618	0.849969	0.838201		0.196803	0.0398774	0.0467885	0.0258138	0.0203164	#N/A
S0054	2.12128	1.59142		1.25477	0.664188	1.13407	0.57842	1.1574	0.197989	1.35289		1.33689	1.24394	0.879093	0.895174		0.230512	0.0259905	0.0272695	0.00668664	0.00842021	#N/A
S0055	1.93989	1.45117		1.26051	0.590955	1.02768	0.597789	0.867965	0.192361	1.35723		1.33086	1.18861	0.844088	0.908353		0.190881	0.043044	0.0497439	0.0125185	0.027587	0.000232185
S0057	1.41032	1.30303		0.184011	0.0633304	0.108401	0.107288	0.12465	0.00841497	0.0181409		0.0251831	0.084249	0.087402	0.0613117		0.397543	0.0448234	0.160754	0.139011	0.0763702	0.00818986
S0058	1.44781	1.23681		0.190814	0.0624132	0.0857326	0.0915907	0.0911141	0.00468034	0.00838576		0.0264778	0.0773169	0.0574346	0.0591575		0.407826	0.0443208	0.175544	0.116733	0.0746654	0.00783559
S0059	1.25795	1.2048		0.164244	0.0656775	0.0885531	0.103641	0.10531	0.010664	0.0128741		0.0266658	0.0805196	0.0635856	0.0760276		0.414485	0.0468198	0.157967	0.11514	0.0739456	0.00529616
S0060	1.76341	1.66859		0.68925	0.398167	0.647612	0.423291	0.620322	0.0961152	0.620675		0.645917	0.679513	0.469446	0.489966		0.359793	0.0925596	0.221745	0.164459	0.105984	0.00186605
S0061	1.62519	1.43795		1.09995	0.64153	0.924059	0.661055	0.95007	0.207334	0.97072		1.01562	1.11241	0.773577	0.81264		0.284116	0.0679625	0.0668502	0.0402516	0.0327976	0.000702646
S0062	1.51055	1.34177		1.22539	0.68309	0.976	0.628099	1.02733	0.229122	1.02065		1.03487	1.14974	0.784231	0.885361		0.285155	0.0524924	0.0312095	0.0175563	0.0165809	0.000162812
S0063	1.62396	1.48984		1.27904	0.746598	1.13389	0.75433	1.14587	0.240853	1.16515		1.11002	1.39767	0.847877	0.905299		0.31619	0.0552649	0.0131155	0.0099019	0.00623453	#N/A
S0064	1.32537	1.36726		0.310126	0.12105	0.268965	0.168435	0.172404	0.0408258	0.288949		0.168167	0.285332	0.237872	0.243576		0.479704	0.089216	0.260538	0.115625	0.117421	0.000553429
S0065	1.38683	1.31631		0.358939	0.147053	0.310559	0.126277	0.220231	0.0533023	0.277701		0.205323	0.30227	0.272681	0.267385		0.389933	0.0898379	0.218751	0.155902	0.117793	0.00336475
S0066	1.57895	1.51996		0.723663	0.359178	0.716095	0.328876	0.578189	0.146252	0.91773		0.850425	0.810498	0.680757	0.70129		0.342511	0.0958806	0.112708	0.0890768	0.0701067	0.000660856
S0067	1.68129	1.55816		1.12424	0.688057	0.965386	0.743853	1.0777	0.185893	1.03212		1.05345	1.23397	0.67583	0.76997		0.345994	0.116126	0.0942817	0.0832263	0.0436681	#N/A
S0068	1.66373	1.44294		1.13967	0.765215	1.01836	0.758373	1.07823	0.234845	1.07705		1.08182	1.20248	0.789102	0.955828		0.328628	0.0644046	0.0271451	0.0248542	0.0121714	#N/A
S0069	2.40794	1.52735		1.2609	0.630051	1.17804	0.4397	0.923433	0.1766	1.57271		1.51895	1.14879	0.953663	0.96756		0.250722	0.029244	0.0259101	0.0163013	0.0225803	0.000241877
S0070	2.60033	1.64753		1.48009	0.728979	1.38374	0.466754	1.07917	0.158065	1.6744		1.65166	1.42631	1.02271	0.99923		0.236065	0.0260734	0.0243169	0.0145339	0.00915099	#N/A
S0071	2.49018	1.47999		1.16028	0.646804	1.28119	0.456727	0.97573	0.205685	1.61879		1.68125	1.2448	0.995172	0.975751		0.206258	0.0289407	0.00433783	0.0138276	0.0130594	#N/A
S0072	1.53642	1.42014		0.25249	0.0841634	0.137025	0.14761	0.153024	0.0166739	0.0436821		0.0236982	0.118047	0.07358	0.0492664		0.468877	0.0761277	0.243763	0.155596	0.0926243	0.00755581
S0073	1.65996	1.42829		0.363486	0.142785	0.299557	0.204461	0.263602	0.0198514	0.277494		0.2082	0.276155	0.282511	0.221499		0.45287	0.115758	0.311423	0.182411	0.140634	0.00524749
S0074	1.68701	1.24382		0.64583	0.301777	0.636352	0.260382	0.398698	0.119437	0.745935		0.664953	0.551239	0.529076	0.513564		0.362307	0.0763437	0.215007	0.118708	0.0888444	0.000332336
S0075	1.88336	1.4488		1.27051	0.595389	1.01357	0.560737	1.01409	0.199061	1.22308		1.23797	1.12649	0.807439	0.966826		0.305819	0.0716208	0.0743624	0.0542704	0.0282788	0.000138838
S0076	1.77613	1.42659		1.25569	0.66457	1.11506	0.585011	0.957485	0.262459	1.15553		1.2088	1.18703	0.959987	0.988393		0.273178	0.0753272	0.0258981	0.0106752	0.01882	#N/A
S0077	1.75381	1.55841		1.24939	0.753986	1.10908	0.646849	1.1881	0.236905	1.13904		1.21298	1.35388	0.911881	1.01987		0.282365	0.043993	0.00931255	0.00580801	0.00609483	0.000430894
S0078	2.01107	1.60359		1.41726	0.765128	1.20677	0.565965	1.12118	0.230889	1.30175		1.41045	1.47495	0.953962	1.06196		0.272693	0.0313223	0.00966578	0.00616227	0.0077599	0.000457176
S0079	2.21151	1.52827		1.26738	0.705502	1.21815	0.527984	1.02035	0.205661	1.48144		1.56944	1.29506	0.940919	0.947602		0.246506	0.047724	0.00455204	0.00362761	0.00228405	#N/A
S0080	2.57544	1.51939		1.30628	0.715012	1.37866	0.550133	1.10915	0.24454	1.58956		1.88462	1.24892	1.063	1.01539		0.232553	0.0180443	0.00631076	0.0113156	0.00712465	#N/A
S0081	1.58952	1.2755		1.16979	0.771503	1.06278	0.67408	1.18463	0.272726	1.01793		1.18397	1.33067	0.926847	0.989707		0.119112	0.0302648	0.00158771	#N/A	#N/A	0.00018774
S0082	1.29231	1.31441		0.312575	0.123822	0.209864	0.162539	0.185895	0.0363561	0.10979		0.0960709	0.218069	0.165773	0.154418		0.440779	0.108289	0.190745	0.157296	0.0798962	0.00480517
S0083	1.34929	1.32079		0.274821	0.113887	0.193799	0.164145	0.192824	0.0333605	0.105371		0.0809124	0.205952	0.137965	0.142267		0.395632	0.0945287	0.192466	0.170332	0.0840992	0.00690934
S0084	1.34946	1.45312		0.524672	0.234715	0.425741	0.32163	0.389562	0.0995433	0.366214		0.285018	0.507152	0.348393	0.364387		0.468068	0.144698	0.249912	0.169051	0.141919	0.00639386
S0085	1.53634	1.36739		0.944148	0.554654	0.873756	0.623783	0.824504	0.216738	0.81108		0.914826	0.99626	0.703871	0.775276		0.252474	0.064841	0.0984524	0.0687615	0.0333033	0.000196207
S0086	1.47021	1.42386		0.965542	0.5312	0.825021	0.569337	0.875674	0.195998	0.788969		0.961903	1.09613	0.730108	0.858269		0.288633	0.097876	0.111821	0.0763816	0.0522143	0.000485719
S0087	1.90431	1.45532		1.02234	0.641503	0.981256	0.647121	0.964007	0.197076	1.12351		1.25756	1.30416	0.768319	0.946608		0.21858	0.0511553	0.064109	0.0392084	0.044885	#N/A
S0088	2.08776	1.59616		1.19138	0.624543	1.0625	0.611428	0.938989	0.170374	1.25755		1.45133	1.30022	0.760139	1.04774		0.242247	0.0352434	0.048071	0.0265214	0.0222649	#N/A
S0089	1.5568	1.31012		1.18833	0.668279	0.95979	0.673848	1.08418	0.225202	0.939134		1.09265	1.20795	0.793267	0.920552		0.209666	0.0389049	0.0287248	0.0144577	0.00910298	#N/A
S0090	1.31813	1.18941		0.160398	0.0555187	0.08896	0.0976612	0.104925	0.0154077	0.00330904		0.0219472	0.0776389	0.0708571	0.0623825		0.309013	0.0303509	0.130194	0.109796	0.0515221	0.014524
S0091	1.48779	1.39124		0.168797	0.0559065	0.0923362	0.103374	0.135076	0.0158474	0.00609404		0.0285751	0.0813673	0.0614403	0.0586886		0.30402	0.0520168	0.127345	0.123612	0.0797513	0.0173224
S0092	1.37169	1.47027		0.384032	0.163087	0.279774	0.231976	0.275994	0.0448707	0.109574		0.115235	0.298336	0.211485	0.223375		0.360816	0.0813649	0.207375	0.132662	0.0878117	0.00883271
S0093	1.29144	1.31901		0.552667	0.297125	0.480299	0.376256	0.48452	0.101263	0.314775		0.332012	0.515057	0.352608	0.406898		0.346305	0.113511	0.184251	0.127513	0.0638638	0.00215003
S0094	1.43684	1.40399		0.858111	0.497764	0.728335	0.547969	0.728796	0.195803	0.726916		0.758267	0.919554	0.657683	0.769021		0.265002	0.0868309	0.0925	0.083451	0.0483397	0.000495295
S0095	1.56977	1.31223		1.17565	0.696395	1.026	0.71959	1.08338	0.228854	1.05923		1.1213	1.27284	0.757935	0.915653		0.317148	0.0907179	0.0432646	0.0310305	0.0249649	#N/A
S0096	1.67653	1.37328		1.26521	0.722776	1.08009	0.722978	1.27967	0.264311	1.12205		1.14726	1.3794	0.877105	0.9762		0.274893	0.0564355	0.00923886	0.00803195	0.00885002	#N/A
S0097	1.60716	1.34655		1.29365	0.785975	1.1137	0.773572	1.25817	0.282865	1.05413		1.15315	1.3207	0.909943	1.11847		0.271504	0.0466476	0.00946232	0.010921	0.00589388	#N/A
S0098	1.16005	1.41186		0.630244	0.287641	0.453448	0.365037	0.550364	0.11625	0.420546		0.219842	0.590759	0.355593	0.441232		0.525093	0.193672	0.339131	0.297433	0.15398	#N/A
S0099	1.32612	1.53407		0.886123	0.498135	0.755354	0.5997	0.759703	0.156427	0.76636		0.760795	1.02608	0.611062	0.719443		0.416172	0.156705	0.19182	0.0977812	0.0751105	#N/A
S0100	1.55825	1.46557		1.0941	0.522704	0.866457	0.637684	0.820051	0.164948	1.01615		1.00523	1.17307	0.720411	0.871377		0.321407	0.12307	0.0709972	0.0572863	0.0307256	#N/A
S0101	1.68086	1.37418		1.29759	0.655973	1.02752	0.67197	1.08402	0.215365	1.08577		1.16822	1.33929	0.753029	0.983248		0.2573	0.0318291	0.00602971	0.00443556	0.0069819	#N/A
S0102	1.53971	1.3753		1.33126	0.751441	0.911625	0.566292	1.09776	0.218795	1.11198		1.08475	1.31774	0.774865	0.864569		0.289243	0.0476772	0.00463179	#N/A	0.00278888	0.000328614
S0103	1.64575	1.38722		1.14622	0.698347	0.991714	0.656882	1.01578	0.198201	1.07667		1.10986	1.3414	0.754825	0.905203		0.286679	0.070693	0.00130126	#N/A	0.00587632	#N/A
S0104	1.84498	1.51681		1.42397	0.767294	1.06177	0.624253	1.21921	0.224248	1.13604		1.30119	1.32618	0.931892	0.938539		0.30048	0.0599921	0.00299735	#N/A	#N/A	#N/A
S0105	1.40742	1.25404		0.159799	0.054049	0.0892468	0.114424	0.0877501	0.00725852	0.00137701		0.0216644	0.0619519	0.0617365	0.0591127		0.290616	0.0378902	0.127377	0.113794	0.057807	0.0155416
S0106	1.44922	1.56405		0.622114	0.28533	0.45769	0.340457	0.364384	0.0968155	0.333323		0.361991	0.461538	0.349744	0.381636		0.383973	0.0840401	0.211532	0.176737	0.108597	0.00537119
S0107	1.42755	1.39279		0.224359	0.0623397	0.129949	0.123165	0.157595	0.0130937	0.0286199		0.0464768	0.132445	0.0852777	0.0883095		0.322736	0.0521573	0.180292	0.158215	0.0766284	0.0194127
S0108	1.60324	1.42328		0.826196	0.369466	0.66032	0.399689	0.546532	0.109814	0.576674		0.589576	0.66494	0.462662	0.571933		0.357136	0.101729	0.172554	0.133259	0.0910443	0.00231384
S0109	1.5952	1.41056		0.808293	0.451956	0.670247	0.449183	0.699802	0.120838	0.720665		0.753337	0.826759	0.54654	0.645397		0.279451	0.0955851	0.136954	0.118594	0.0633074	0.000765081
S0110	1.70942	1.44035		1.22344	0.659877	1.05626	0.569293	1.02235	0.184904	1.09547		1.16549	1.19447	0.767677	0.958048		0.313253	0.0984915	0.0429164	0.0324009	0.00680018	#N/A
S0111	1.84032	1.56256		1.30377	0.767142	1.11777	0.725966	1.1293	0.185579	1.23299		1.25528	1.43589	0.750927	0.893178		0.261254	0.0511907	0.0172859	#N/A	0.0111516	#N/A
S0112	1.72116	1.38563		1.26377	0.817258	1.08467	0.720431	1.11822	0.226563	1.13422		1.22193	1.39944	0.827123	0.842253		0.273706	0.0473262	0.00827586	0.0105523	0.00166101	#N/A
S0114	1.64945	1.58496		0.624822	0.328545	0.486243	0.376172	0.431646	0.0627678	0.460677		0.451136	0.688021	0.397411	0.450321		0.429042	0.168842	0.27245	0.190097	0.105609	0.0006222
S0115	1.66167	1.39561		0.785507	0.558076	0.754477	0.503874	0.679263	0.140098	0.730474		0.772714	1.02132	0.625268	0.537612		0.326765	0.13517	0.124094	0.122439	0.051394	#N/A
S0116	2.03273	1.63668		1.25531	0.606905	1.07936	0.541505	1.11596	0.116219	1.26417		1.27992	1.34849	0.657205	0.811658		0.262045	0.0514541	0.0393649	0.0322669	0.0237023	#N/A
S0117	1.64419	1.39164		1.28768	0.846245	1.04025	0.755276	1.00158	0.204722	0.997999		1.16716	1.45995	0.810192	0.802598		0.27482	0.0655479	0.0291766	0.0079719	0.00627418	0.000295716
S0118	1.4576	1.32949		1.24798	0.750401	1.04671	0.633429	0.908594	0.205273	0.953058		1.03851	1.28862	0.817025	0.97562		0.230591	0.0312404	0.0339278	0.00824879	0.00519368	0.000203991
S0119	1.79052	1.44059		1.38784	0.819092	1.13116	0.622985	1.08152	0.183823	1.12153		1.31087	1.42773	0.808104	0.79795		0.25195	0.0241767	0.00676439	0.004043	0.00254559	0.000299948
S0120	1.7625	1.49592		1.3812	0.796666	1.12485	0.674132	1.18715	0.241106	1.12708		1.19829	1.4485	0.962957	1.09325		0.23657	0.0289787	0.00783151	0.0132164	0.00832144	0.00016342
S0122	1.46016	1.51886		0.400927	0.242824	0.388588	0.258375	0.407099	0.0906276	0.282128		0.271679	0.421397	0.313323	0.356443		0.468569	0.107846	0.294917	0.216417	0.111389	0.000764567
S0123	1.37976	1.512		0.502524	0.294063	0.429544	0.372095	0.475952	0.062827	0.282647		0.237418	0.508226	0.259018	0.338784		0.441681	0.15936	0.294722	0.247305	0.108729	0.00110718
S0124	1.42301	1.38067		0.486138	0.243972	0.373955	0.310606	0.372268	0.0684237	0.300604		0.220767	0.451138	0.262108	0.231212		0.448013	0.129162	0.305475	0.22241	0.110413	0.00111061
S0125	1.49078	1.47575		0.494919	0.204328	0.325265	0.268406	0.286777	0.0641076	0.238708		0.198764	0.395257	0.233757	0.248613		0.401933	0.116248	0.24292	0.204117	0.114749	0.00342529
S0126	1.57753	1.54344		0.859286	0.418771	0.674499	0.484271	0.593893	0.111903	0.654388		0.677143	0.809125	0.431685	0.570192		0.301538	0.0833333	0.145723	0.104517	0.0609323	0.00114875
S0127	1.91241	1.66855		1.13462	0.668646	0.946506	0.654558	0.936587	0.184617	0.999736		1.06552	1.24987	0.638378	0.772943		0.304284	0.0528386	0.100611	0.0932692	0.0339987	#N/A
S0128	1.96376	1.42801		1.17424	0.691994	0.986633	0.705318	1.12917	0.15114	1.08875		1.21037	1.36614	0.609988	0.744639		0.262705	0.0820255	0.069062	0.0558835	0.0255898	#N/A
S0129	1.82785	1.49395		1.16493	0.626109	0.999478	0.59207	0.948357	0.169012	1.06877		1.20826	1.23632	0.6675	0.831075		0.22962	0.0258899	0.0518584	0.0275513	0.014869	0.000292003
S0130	1.47468	1.51976		0.627493	0.310496	0.460409	0.386748	0.517304	0.0669848	0.376911		0.283165	0.616841	0.310418	0.299282		0.504633	0.191219	0.339227	0.243303	0.131306	0.000859549
S0131	1.50369	1.5711		0.656074	0.31616	0.489882	0.382104	0.570327	0.0825586	0.381112		0.296798	0.556354	0.303435	0.296789		0.512606	0.165852	0.350371	0.302563	0.158752	0.000415685
S0132	1.66574	1.58469		0.629483	0.285161	0.489377	0.383831	0.492382	0.0670799	0.384449		0.303727	0.599748	0.295803	0.312167		0.489529	0.1685	0.362528	0.294356	0.155238	0.000186651
S0133	1.5958	1.53008		0.634149	0.305864	0.461713	0.37597	0.450543	0.0748172	0.346953		0.286064	0.553885	0.305335	0.34101		0.449018	0.180664	0.318402	0.262626	0.139248	0.00117198
S0134	1.82821	1.60864		0.941714	0.526574	0.835063	0.60926	0.666841	0.131242	0.824119		0.948184	1.131	0.573128	0.668439		0.32241	0.0671116	0.160388	0.116905	0.0736068	0.00104077
S0135	2.15315	1.82467		1.271	0.631345	0.980757	0.553448	0.876364	0.112469	1.32369		1.32896	1.49734	0.603034	0.761364		0.335575	0.0788261	0.101452	0.147637	0.0298789	#N/A
S0136	1.76784	1.35515		1.16466	0.732592	0.990818	0.682438	0.956187	0.160819	0.981205		1.13851	1.37117	0.745491	0.839601		0.283067	0.0530555	0.0556663	0.0258776	0.0186209	#N/A
S0137	1.78319	1.32908		1.13872	0.809412	1.0535	0.732332	1.14252	0.240881	1.05267		1.10713	1.44602	0.713144	0.860752		0.26011	0.0439915	0.0192318	0.0183914	0.0173697	#N/A
S0138	1.54688	1.66427		0.414353	0.152631	0.238719	0.204572	0.231999	0.0400727	0.160307		0.054296	0.303408	0.203483	0.198196		0.486658	0.126216	0.321978	0.226586	0.128985	0.00115139
S0139	1.42739	1.28495		0.367375	0.162997	0.270502	0.242196	0.309913	0.0433867	0.151954		0.0527357	0.282556	0.175825	0.161784		0.450341	0.099553	0.284756	0.193235	0.089846	0.000441108
S0140	1.74084	1.66397		0.804799	0.383803	0.579192	0.464265	0.596439	0.0825872	0.62097		0.495999	0.766724	0.459	0.502549		0.482944	0.150214	0.332473	0.22249	0.110713	0.000532464
S0141	1.72221	1.52329		1.12872	0.71089	0.916698	0.674836	0.884435	0.145275	1.02863		1.10912	1.32114	0.741412	0.944666		0.273833	0.0437721	0.0568609	0.0575133	0.013168	#N/A
S0142	2.00358	1.3866		1.38891	0.816396	1.13111	0.662921	1.08132	0.166635	1.22937		1.34361	1.44433	0.670651	0.823332		0.275529	0.0525988	0.00827808	#N/A	0.00830728	#N/A
S0143	1.78965	1.4876		1.27421	0.727646	1.03058	0.69583	1.12495	0.164085	1.05759		1.22838	1.44649	0.730987	0.819454		0.255182	0.0434295	0.00303777	0.00363129	#N/A	#N/A
S0144	1.99848	1.52876		1.43636	0.794161	1.1411	0.724621	1.13348	0.174097	1.22438		1.27962	1.64505	0.738879	0.908201		0.276187	0.026339	0.00997935	#N/A	#N/A	#N/A
S0145	4.05031	2.11403		1.52534	0.921018	1.53095	0.524878	1.12497	0.122535	2.3246		2.38799	1.70034	0.923988	0.982074		0.217082	0.0208864	0.00547855	#N/A	#N/A	#N/A
S0147	1.18285	0.935698		0.202125	0.0601363	0.0751068	0.108448	0.0814345	0.00572051	0.00135654		0.015379	0.0629999	0.0671732	0.0415958		0.479694	0.0297093	0.149729	0.118472	0.0858228	0.0136094
S0148	1.10658	1.02266		0.227591	0.0957763	0.156181	0.103733	0.120156	0.0350351	0.104883		0.0946658	0.136823	0.106931	0.132335		0.413199	0.057177	0.18997	0.154047	0.0925331	0.0143844
S0149	1.3117	1.51825		0.807896	0.420692	0.650879	0.470049	0.665532	0.111949	0.542663		0.502216	0.733361	0.490053	0.554907		0.390273	0.12173	0.211717	0.15405	0.114315	0.00448991
S0150	1.44146	1.34774		0.677874	0.352009	0.517906	0.400448	0.532059	0.104497	0.38936		0.400378	0.649323	0.370113	0.414945		0.430254	0.0897965	0.280925	0.250959	0.111385	0.00976709
S0151	2.68782	1.6355		1.15066	0.694709	1.06236	0.565787	1.02035	0.159016	1.35359		1.31978	1.41294	0.64492	0.667395		0.424396	0.0484012	0.130805	0.0588654	0.0185317	0.000545899
S0152	1.14132	1.18793		0.244825	0.0727001	0.123014	0.138734	0.109598	0.0141788	0.00751577		0.0135451	0.0952982	0.07888	0.0528299		0.536858	0.0604203	0.163456	0.127785	0.0776504	0.00264566
S0153	1.3059	1.38328		0.19498	0.0967263	0.123821	0.130213	0.150828	0.0155952	0.0431949		0.0591417	0.127954	0.10849	0.056447		0.440579	0.0797471	0.163624	0.102242	0.0699721	0.0178089
S0154	1.32633	1.40782		0.264713	0.138479	0.19287	0.187378	0.203698	0.0362042	0.118985		0.111908	0.190233	0.124286	0.208295		0.381822	0.0771386	0.164149	0.134447	0.0388941	0.0184664
S0155	1.5981	1.71886		1.25593	0.674919	0.970208	0.629112	0.719322	0.153747	1.11941		1.14425	1.21642	0.707782	0.79717		0.449971	0.0971948	0.132193	0.123407	0.0435881	0.000223305
S0156	1.85541	1.50628		1.22672	0.724883	1.01706	0.7147	1.0964	0.195145	1.05685		1.12164	1.19913	0.707206	0.930125		0.329622	0.104528	0.0593037	0.0971101	0.0171201	0.000288182
S0157	1.84254	1.50793		0.549428	0.227685	0.366217	0.249672	0.313217	0.0646323	0.258271		0.397161	0.681506	0.375327	0.465742		0.310211	0.123059	0.149609	0.0832952	0.0771252	#N/A
S0158	1.4856	1.50012		0.661564	0.303855	0.518928	0.357245	0.529525	0.101419	0.372296		0.464738	0.769283	0.400405	0.503434		0.343774	0.149101	0.20405	0.166225	0.120587	0.00080427
S0159	1.39004	1.67727		0.789138	0.467801	0.606362	0.607374	0.721549	0.117848	0.435015		0.54953	0.847555	0.556488	0.450793		0.39782	0.224915	0.202878	0.180004	0.116864	0.000649535
S0160	1.42141	1.55063		0.83269	0.450003	0.659805	0.568483	0.727472	0.136483	0.54215		0.65795	0.994129	0.589595	0.59182		0.42067	0.159509	0.21821	0.169279	0.100769	0.00106559
S0161	1.29567	1.37945		0.850591	0.487979	0.697535	0.593772	0.696508	0.132915	0.567913		0.731363	0.92152	0.615864	0.604481		0.358913	0.146746	0.186382	0.1227	0.0826768	0.00143732
S0162	1.52615	1.60032		0.947826	0.564279	0.748436	0.651444	0.827873	0.160305	0.658504		0.838099	1.12609	0.614607	0.652588		0.315677	0.143233	0.173883	0.114004	0.0826561	0.000683467
S0163	1.1158	1.0848		0.163961	0.0555417	0.0937534	0.0964258	0.108389	0.0124752	0.022694		0.0258031	0.0863388	0.0776653	0.0658314		0.356037	0.0560736	0.168603	0.124824	0.080893	0.0214575
S0164	1.23789	1.52668		0.916218	0.468203	0.739077	0.694094	0.779757	0.145039	0.627572		0.499985	0.963673	0.563292	0.566748		0.5006	0.285039	0.365195	0.318561	0.158975	0.00297612
S0165	1.39208	1.34406		1.01321	0.437097	0.708559	0.616889	0.684248	0.110314	0.598963		0.628897	0.87102	0.446678	0.517955		0.363907	0.213428	0.285819	0.192008	0.172096	0.00301659
S0166	1.46068	1.39478		0.934858	0.525006	0.750984	0.703641	0.84645	0.132594	0.783893		0.854541	1.04459	0.515802	0.675426		0.355067	0.0992988	0.229892	0.126295	0.0942447	0.00086757
S0167	1.68035	1.56531		0.948439	0.515	0.839516	0.618622	0.694011	0.113174	0.809108		0.908866	1.00259	0.557388	0.755875		0.413373	0.140662	0.25222	0.100811	0.119894	0.000831011
S0168	1.22113	1.27487		0.174099	0.0573279	0.10309	0.127987	0.141955	#N/A	0.00032843		0.0118541	0.0705441	0.0474709	0.0277503		0.429383	0.0450015	0.133134	0.119667	0.0776762	0.0165662
S0169	1.25185	1.33108		0.291204	0.12848	0.18158	0.205275	0.129249	#N/A	0.0783039		0.104076	0.162001	0.101451	0.108983		0.410737	0.0374231	0.166875	0.16897	0.0886571	0.0130001
S0170	1.32124	1.29678		0.248692	0.121617	0.162367	0.177229	0.147415	#N/A	0.0857941		0.0618578	0.128856	0.100134	0.0978871		0.443446	0.0448171	0.198278	0.168629	0.0589855	0.025299
S0171	1.86702	1.74855		0.824236	0.452749	0.886266	0.495316	0.733379	#N/A	0.930483		1.03111	1.0427	0.522334	0.666241		0.284177	0.0758374	0.138981	0.0659467	0.099014	0.00263445
S0172	2.28314	1.6262		1.15659	0.525476	1.02509	0.590672	0.896885	#N/A	1.26306		1.26265	1.3186	0.617945	0.832232		0.29302	0.0602218	0.111159	0.0895174	0.0669309	0.00124524
S0174	2.12488	1.61807		1.39679	0.764458	1.05066	0.477122	1.11437	0.128478	1.43949		1.38468	1.66535	0.744439	0.7893		0.154745	0.0189723	0.0028437	#N/A	0.00856119	#N/A
S0177	1.48546	1.40042		0.190179	0.0592542	0.1286	0.130336	0.138941	0.0177261	0.0628315		0.04873	0.135497	0.0817201	0.0590947		0.401082	0.0775243	0.151555	0.126317	0.0774402	0.00690526
S0178	1.42666	1.3807		0.905886	0.459381	0.729358	0.564468	0.677393	0.154058	0.727141		0.90181	0.939062	0.650647	0.742974		0.287797	0.0820608	0.0750606	0.0976428	0.0465245	#N/A
S0179	1.18426	1.25572		0.191253	0.0797304	0.128938	0.136511	0.174226	0.0316017	0.0479611		0.0255222	0.135731	0.127305	0.110025		0.454849	0.0834921	0.179597	0.13812	0.0633327	0.00200486
S0180	1.41754	1.35338		1.03362	0.607507	0.895713	0.671745	0.90011	0.205188	0.793156		0.910099	1.17659	0.713868	0.719946		0.336177	0.0838212	0.0959933	0.0604662	0.0553764	#N/A
S0181	1.59245	1.47431		0.303111	0.105302	0.162744	0.197476	0.191884	0.0267118	0.0285045		0.0345871	0.17191	0.103424	0.100137		0.444041	0.130901	0.241345	0.19035	0.0704118	0.00406006
S0182	1.36442	1.30846		0.246571	0.128875	0.179349	0.131504	0.197609	0.0384127	0.108533		0.0782028	0.164265	0.153553	0.133119		0.374525	0.0748787	0.185751	0.119393	0.10451	0.00734544
S0183	1.34541	1.39015		0.938713	0.555144	0.836523	0.601782	0.848249	0.148018	0.728335		0.771502	0.944536	0.632216	0.793265		0.325963	0.0919844	0.117192	0.120861	0.0726385	0.000815145
S0184	1.15426	1.19234		0.228383	0.0857299	0.141815	0.145385	0.163381	0.0199822	0.01701		0.0260871	0.130486	0.113825	0.104647		0.421172	0.0917003	0.18708	0.220893	0.0977016	0.000812627
S0185	1.50997	1.55557		0.238332	0.135199	0.179082	0.158634	0.20157	0.0364783	0.074526		0.0591183	0.197005	0.124675	0.146906		0.365377	0.0822067	0.219551	0.167465	0.0928512	0.00463589
S0186	1.41156	1.43361		0.847881	0.479928	0.74842	0.553873	0.731203	0.179357	0.628881		0.732104	0.808935	0.640537	0.618874		0.27942	0.0788088	0.138332	0.13179	0.0751504	0.000553438
S0187	1.24984	1.25291		0.179069	0.074972	0.0863214	0.0952575	0.0916325	0.0105279	0.0154624		0.0244462	0.0832173	0.0707036	0.0895572		0.46808	0.0506511	0.206501	0.145204	0.089901	0.000987489
S0188	1.17202	1.35916		0.287571	0.117869	0.17265	0.147609	0.203593	0.0293561	0.0597521		0.0381184	0.187749	0.156053	0.137562		0.474564	0.126399	0.257945	0.233163	0.119366	0.00678998
S0189	1.67495	1.53189		1.07075	0.578257	0.836504	0.628783	0.79671	0.168689	0.825885		0.930807	1.10485	0.567947	0.72055		0.379901	0.0669721	0.173327	0.111995	0.0517115	#N/A
S0190	1.16153	1.2149		0.211921	0.0737694	0.137815	0.141926	0.193596	0.0267329	0.0152144		0.0226851	0.125737	0.0984153	0.101368		0.515694	0.0873363	0.214809	0.230187	0.122943	0.00400437
S0191	1.05752	1.17589		0.290569	0.0952066	0.156644	0.188789	0.192483	0.0165381	0.0162474		0.0212584	0.190265	0.103473	0.0885684		0.629226	0.0805418	0.214784	0.191509	0.102029	0.0024981
S0192	1.0551	1.24092		0.28541	0.0964573	0.120575	0.174017	0.207205	0.0132536	0.00773641		0.0219268	0.139646	0.0918901	0.067213		0.527998	0.0944916	0.192585	0.154383	0.0811939	0.0109146
S0193	1.52351	1.47852		0.879532	0.495256	0.690857	0.565414	0.725588	0.115572	0.66232		0.710181	0.820686	0.555068	0.562732		0.35148	0.0964455	0.171523	0.116673	0.0561757	#N/A
S0195	1.78329	1.59739		1.10167	0.655369	0.859452	0.620198	0.898666	0.180147	0.893547		0.960928	1.20725	0.655894	0.688915		0.246747	0.0986231	0.122121	0.0802334	0.0617434	#N/A
S0196	1.18156	1.30364		0.266339	0.0991854	0.159168	0.154044	0.204171	0.0132422	0.0552678		0.0139496	0.159509	0.101703	0.0804546		0.587276	0.0860545	0.255079	0.167497	0.127742	0.000350044
S0197	1.4418	1.3257		0.27738	0.110914	0.172193	0.181861	0.220484	0.0130446	0.0633227		0.0148192	0.202814	0.116891	0.0853046		0.658852	0.114444	0.303048	0.237859	0.132549	0.00162268
S0198	1.45629	1.6739		0.848657	0.434067	0.703877	0.478587	0.599084	0.0982793	0.783651		0.746811	0.863906	0.534136	0.595519		0.40263	0.102518	0.175458	0.102133	0.0803828	#N/A
S0199	1.17534	1.49837		0.276827	0.14691	0.189368	0.19056	0.257301	0.0303186	0.142445		0.0353481	0.232163	0.133506	0.123701		0.556702	0.121122	0.267579	0.227867	0.144534	#N/A
S0200	1.40592	1.3091		0.239421	0.106615	0.187566	0.180826	0.158399	0.017386	0.106644		0.027472	0.185887	0.141253	0.0973897		0.488705	0.13953	0.293657	0.229203	0.11701	0.000306386
S0201	1.92628	1.58714		1.06885	0.56879	1.05703	0.532196	0.997626	0.176145	1.44934		1.38087	1.32521	0.795634	0.857846		0.297543	0.0567321	0.01221	#N/A	0.00459491	#N/A
S0202	1.76577	1.21425		0.324481	0.103675	0.247843	0.14785	0.1928	0.01661	0.22156		0.0893089	0.184355	0.188454	0.10199		0.521087	0.0951111	0.355072	0.159051	0.121104	#N/A
S0203	1.80549	1.94771		1.07961	0.532614	0.864424	0.498825	0.65334	0.102141	1.23183		0.997695	1.10033	0.658613	0.658086		0.595515	0.217628	0.253708	0.150194	0.0982039	#N/A
S0204	1.77664	1.68872		1.39085	0.743802	1.10456	0.697297	1.01318	0.180138	1.27118		1.31543	1.341	0.789448	0.913645		0.327938	0.0440038	0.00427493	0.0163525	0.002574	0.000303296
S0205	1.30877	1.3952		0.391637	0.167639	0.25768	0.272695	0.333942	0.0320206	0.148973		0.067596	0.315909	0.16066	0.191194		0.49614	0.170562	0.310758	0.282509	0.138538	#N/A
S0206	1.48756	1.51415		0.646256	0.315278	0.528361	0.349095	0.485817	0.0545945	0.495368		0.371423	0.551804	0.336497	0.297151		0.436932	0.160708	0.362926	0.235473	0.1257	0.000189888
S0207	1.64599	1.66836		1.47915	0.849398	1.18461	0.732602	1.15935	0.152597	1.25531		1.20916	1.39983	0.733718	0.970584		0.368425	0.0201408	0.0362262	0.0096231	0.0151475	#N/A
S0209	1.65674	1.55733		0.563358	0.307674	0.371421	0.33958	0.484209	0.0604547	0.0750934		0.535754	0.883753	0.45316	0.576812		0.149601	0.0184011	#N/A	#N/A	#N/A	#N/A
S0210	1.81464	1.40836		0.847551	0.36216	0.509644	0.517917	0.412881	0.0761811	0.248579		0.774862	1.09487	0.580254	0.787824		0.191945	0.0238063	#N/A	#N/A	#N/A	#N/A
S0211	1.91851	1.33034		0.413124	0.143539	0.229507	0.12659	0.163696	0.0278896	0.0138887		0.482924	0.588381	0.301826	0.394774		0.106229	0.00594231	0.0025978	#N/A	#N/A	#N/A
S0212	1.96475	1.242		0.36231	0.164176	0.260271	0.109972	0.19234	0.023524	0.0156195		0.578902	0.659549	0.319532	0.433837		0.0953892	#N/A	#N/A	#N/A	#N/A	#N/A
S0213	1.76847	1.47719		0.515259	0.229802	0.356725	0.216888	0.251044	0.0484963	0.135912		0.724697	0.763201	0.442143	0.720939		0.143192	0.0140903	#N/A	#N/A	#N/A	#N/A
S0214	1.83225	1.24796		0.240515	0.124522	0.184023	0.140143	0.195329	0.0369295	0.117646		0.518083	0.564014	0.320203	0.450359		0.162119	0.0489918	0.0368646	0.0496531	0.0109421	0.000552561
S0215	1.65466	1.45249		0.741871	0.307619	0.684149	0.36091	0.548027	0.0619676	0.626977		0.830218	0.844936	0.561896	0.617949		0.362452	0.110026	0.123137	0.0578265	0.0397192	0.000780022
S0216	1.825	1.5423		0.961598	0.436729	0.779016	0.45832	0.519245	0.104531	0.856412		1.07492	1.1164	0.664945	0.739474		0.26862	0.0636338	0.0787487	0.0327424	0.0257695	0.000303643
S0217	1.91756	1.2674		0.230202	0.112863	0.140097	0.134879	0.154665	0.0083504	0.0429983		0.352905	0.413833	0.213524	0.271403		0.194428	0.0508337	0.010667	0.0170015	0.0080285	#N/A
S0218	1.77526	1.29745		0.379217	0.20491	0.338259	0.264337	0.111442	0.032829	0.0934195		0.492622	0.590336	0.309959	0.344805		0.306549	0.059018	0.00764472	0.00731067	0.00460301	#N/A
S0219	1.632	1.45529		1.07087	0.574049	0.650569	0.71241	0.661247	0.0767261	0.542887		0.744533	1.0962	0.689703	0.74521		0.335532	0.0883658	0.00463571	0.0147771	#N/A	#N/A
S0220	1.69614	1.43777		0.183117	0.103734	0.162097	0.163141	0.15739	0.0520612	0.0387313		0.380848	0.467954	0.316194	0.340452		0.206163	0.0478497	0.0152134	0.0290973	0.00229007	#N/A
S0221	1.55734	1.21743		0.280947	0.172721	0.256469	0.228919	0.214644	0.0593404	0.0907856		0.389848	0.474325	0.320761	0.356322		0.25773	0.0693346	0.00998482	0.0136407	0.00858861	#N/A
S0222	1.6429	1.46437		0.682811	0.380049	0.596166	0.501731	0.43822	0.0741495	0.513335		0.949176	1.03447	0.609737	0.669532		0.262725	0.0613083	0.00907151	0.00788646	0.0099311	#N/A
S0223	1.44306	1.21953		0.26384	0.114331	0.209333	0.216935	0.23433	0.0463794	0.145279		0.219666	0.325174	0.24783	0.21193		0.326113	0.114905	0.126989	0.0614887	0.0629121	0.00142557
S0224	1.84208	1.42921		0.288127	0.139735	0.254556	0.140024	0.218716	0.0317036	0.249036		0.391372	0.475992	0.293045	0.320177		0.328803	0.101324	0.169801	0.0811905	0.0755686	0.0028808
S0225	1.60093	1.60332		1.02914	0.655564	0.611083	0.593534	0.853149	0.138912	0.473927		0.786732	1.14121	0.683568	0.716346		0.166709	0.0716065	0.00333912	#N/A	0.0167545	#N/A
S0226	1.72213	1.23635		0.171473	0.0605041	0.089343	0.090249	0.086102	0.00996144	0.0579532		0.11951	0.177357	0.0927349	0.116751		0.267459	0.0551834	0.128664	0.0686196	0.0461846	0.00491531
S0227	1.54838	1.24832		0.230974	0.102757	0.152446	0.145742	0.163572	0.028726	0.11921		0.160759	0.255394	0.133711	0.164007		0.31948	0.0816069	0.114164	0.123675	0.0429623	0.00569506
S0228	1.65241	1.3824		1.01734	0.518498	0.766827	0.629481	0.795167	0.170777	0.741158		0.902576	1.08852	0.549411	0.704618		0.312216	0.0971971	0.106338	0.0916891	0.0551061	#N/A
S0229	1.45291	1.19505		0.242551	0.078882	0.114366	0.146842	0.132409	0.0209032	0.0320293		0.0381111	0.107356	0.0632777	0.0623567		0.413048	0.0685192	0.159957	0.0773432	0.0541084	0.00467545
S0231	1.43192	1.3432		0.347884	0.138825	0.280818	0.236893	0.260297	0.0270466	0.273893		0.193286	0.389635	0.21713	0.211746		0.436413	0.13798	0.225671	0.187306	0.119643	0.00140975
S0232	1.22077	1.16645		0.282959	0.109534	0.221529	0.117734	0.166821	0.0392365	0.27144		0.174974	0.241982	0.225802	0.229932		0.365782	0.103663	0.188291	0.124889	0.0856754	0.00069145
S0233	1.56916	1.47689		0.477229	0.168643	0.326008	0.22194	0.366938	0.0412517	0.366209		0.289702	0.470322	0.283321	0.289871		0.430991	0.17804	0.279019	0.184668	0.128137	0.00223681
S0234	1.44414	1.44206		0.549068	0.235269	0.458642	0.347958	0.399749	0.0530786	0.547059		0.457604	0.611819	0.350986	0.395298		0.493091	0.194113	0.314058	0.206057	0.127962	0.00230356
S0235	2.36759	1.7327		1.24615	0.607412	1.05642	0.564923	0.783575	0.109394	1.52444		1.59158	1.31992	0.79647	0.81104		0.345803	0.0548426	0.032367	0.011464	0.0144361	#N/A
S0236	1.83978	1.53562		1.19051	0.607551	0.99444	0.601088	0.767433	0.149226	1.22811		1.27511	1.237	0.716861	0.779935		0.268805	0.0274488	0.0135998	0.0114755	0.00963372	#N/A
S0237	1.78001	1.53307		1.25086	0.739876	1.0521	0.59839	1.10856	0.194682	1.18946		1.2849	1.41392	0.757778	0.851209		0.257827	0.03355	0.00213339	0.00255021	0.00160569	#N/A
S0238	1.27934	1.35215		0.471678	0.171395	0.327279	0.246955	0.276944	0.0508467	0.344952		0.160591	0.41085	0.226619	0.215761		0.415801	0.174281	0.312586	0.169353	0.147545	#N/A
S0239	1.52504	1.64706		0.922724	0.455964	0.793843	0.504719	0.684394	0.105836	1.10575		1.12118	1.22188	0.66658	0.758746		0.47282	0.160137	0.0605778	0.0327909	0.0298222	#N/A
S0240	1.85446	1.6389		1.1147	0.61721	0.967273	0.53383	0.880081	0.121345	1.37497		1.33854	1.38039	0.691399	0.856043		0.33218	0.0701474	0.00700946	#N/A	0.00422051	0.000248652
S0241	2.3196	1.6467		1.20244	0.695629	1.05435	0.532071	0.908577	0.108577	1.56944		1.58334	1.35191	0.789972	0.900786		0.35791	0.037981	0.00483031	#N/A	0.00363551	#N/A
S0242	1.80156	1.68839		1.10046	0.64557	1.06015	0.585682	0.949805	0.123668	1.35463		1.34289	1.23369	0.808614	0.924141		0.274111	0.0541424	0.00252474	#N/A	#N/A	#N/A
S0243	1.84963	1.54565		1.35959	0.782331	1.03017	0.6197	1.1182	0.19523	1.13416		1.29465	1.50137	0.739528	0.863531		0.251876	0.0434342	#N/A	0.00279361	#N/A	0.000207256
S0244	1.5656	1.41931		0.408633	0.192684	0.307942	0.22157	0.355124	0.0423197	0.283108		0.0601246	0.334218	0.212772	0.15404		0.516919	0.173219	0.439418	0.263876	0.177387	0.000147194
S0245	1.74555	1.38166		0.402169	0.168839	0.316054	0.201423	0.283214	0.0273554	0.352655		0.0502108	0.314959	0.220988	0.154306		0.486094	0.196049	0.433631	0.274683	0.223159	#N/A
S0246	1.27238	1.47621		0.580499	0.237878	0.47542	0.316793	0.370033	0.0770158	0.438318		0.28716	0.523551	0.384019	0.404386		0.526069	0.160711	0.331913	0.24612	0.160308	0.000419759
S0247	1.55871	1.58997		0.865128	0.40976	0.750338	0.449035	0.614382	0.0959024	0.870612		0.828964	0.987326	0.597518	0.619096		0.358561	0.0990334	0.185892	0.129973	0.0752351	#N/A
S0248	1.90299	1.67849		1.02323	0.483796	0.902672	0.433898	0.721729	0.108641	1.23089		1.24445	1.11857	0.64169	0.819223		0.292265	0.0932334	0.113001	0.0591388	0.0524683	#N/A
S0249	2.16827	1.91367		1.14549	0.602111	1.09095	0.56076	0.738418	0.124967	1.5096		1.51001	1.42685	0.760539	0.902735		0.237306	0.0365455	0.0492993	0.0218264	0.0302336	#N/A
S0250	1.77779	1.57945		1.18323	0.630532	1.03746	0.573207	1.06445	0.143178	1.34067		1.38597	1.29581	0.838791	0.935422		0.239941	0.0206123	0.0136969	0.0137877	0.00217029	#N/A
S0252	1.67891	1.66587		0.6383	0.342529	0.54235	0.336862	0.508408	0.0442642	0.524833		0.480318	0.565343	0.368368	0.400537		0.482125	0.0969314	0.289528	0.166476	0.0910265	0.00910059
S0253	1.48471	1.38143		0.179246	0.068884	0.132861	0.103411	0.0933267	0.00887777	0.0643603		0.0684699	0.125705	0.0941849	0.0704963		0.4239	0.039182	0.198935	0.110711	0.0896232	0.0217912
S0254	1.43401	1.33943		0.16441	0.0708473	0.125071	0.0857789	0.0875512	0.00789004	0.0548831		0.0600275	0.112237	0.0742861	0.0781948		0.410018	0.0728474	0.19059	0.11245	0.088502	0.0213779
S0255	1.57912	1.42404		0.201104	0.0678195	0.125788	0.0931037	0.115233	0.00616592	0.0630356		0.0583373	0.111289	0.0861014	0.0566797		0.399718	0.0423318	0.221564	0.11717	0.0860692	0.0222752
S0256	1.33264	1.35216		0.220667	0.0722442	0.0983414	0.0889619	0.0918454	0.0134249	0.0691283		0.0628535	0.112647	0.0933276	0.0776806		0.405451	0.0490352	0.190549	0.116167	0.0745762	0.0180817
S0257	1.47716	1.36792		0.199012	0.0534536	0.11691	0.0939779	0.115816	0.0152545	0.0593251		0.0656163	0.122498	0.0787507	0.064416		0.372339	0.0379189	0.189831	0.137692	0.0764283	0.0216403
S0258	2.92969	1.76068		1.31555	0.659856	1.17747	0.470108	0.860257	0.0878771	1.75311		1.75591	1.32495	0.770271	0.82944		0.271826	0.0326919	0.0467736	0.0248499	0.0219047	#N/A
S0259	3.01394	1.9017		1.51349	0.830559	1.44383	0.50412	1.12434	0.157325	1.87127		2.06071	1.66423	1.15364	0.931228		0.127133	#N/A	#N/A	#N/A	#N/A	#N/A
S0260	1.51912	1.67749		1.30234	0.522413	1.04178	0.411745	1.06316	0.213427	0.875277		0.648398	1.40279	1.1289	0.692437		0.163104	0.0178329	0.015592	#N/A	0.0140823	0.00165932
S0261	1.42413	1.3376		0.161794	0.0493796	0.117345	0.101372	0.0922982	0.00895554	0.0539666		0.0638176	0.113856	0.0949622	0.0844416		0.393838	0.0471417	0.206875	0.125758	0.0933628	0.022002
S0262	1.48054	1.25258		0.119539	0.079466	0.096241	0.115803	0.0963224	0.00618485	0.0547551		0.0591196	0.105009	0.0593219	0.0337569		0.443962	0.0131778	0.200737	0.127324	0.0755418	0.0219803
S0263	1.4273	1.34931		0.464126	0.222192	0.358612	0.30919	0.360787	0.052108	0.297156		0.218243	0.41052	0.219965	0.261321		0.450076	0.0989853	0.314843	0.216978	0.121124	0.000331908
S0264	1.34059	1.42524		0.47363	0.224497	0.356065	0.29565	0.420469	0.0572828	0.283688		0.220727	0.435787	0.256427	0.235396		0.430851	0.137466	0.301942	0.236326	0.131213	#N/A
S0265	1.22555	1.39975		0.437935	0.182465	0.336941	0.301214	0.328208	0.0438842	0.237952		0.179393	0.359767	0.285198	0.267554		0.422374	0.117226	0.25868	0.240375	0.0999185	0.000346278
S0266	1.3632	1.26098		0.447247	0.228876	0.341825	0.287179	0.402114	0.0591814	0.282735		0.229983	0.438152	0.257452	0.309743		0.431313	0.123019	0.301708	0.223722	0.113337	0.00038156
S0267	1.52384	1.43361		0.483757	0.212027	0.380223	0.268799	0.417531	0.0521298	0.340481		0.224234	0.470561	0.254308	0.277251		0.464401	0.166606	0.33407	0.236155	0.130313	0.000196856
S0268	1.43101	1.38144		0.39735	0.18855	0.296902	0.233112	0.253297	0.0446707	0.275804		0.209617	0.342134	0.253638	0.22888		0.496891	0.148823	0.328029	0.266236	0.136655	0.00128817
S0269	1.2816	1.29362		0.408671	0.174042	0.323233	0.250219	0.304336	0.0504819	0.256928		0.171067	0.36167	0.250137	0.22454		0.46159	0.131847	0.237839	0.201143	0.118121	#N/A
S0270	1.3515	1.41254		0.429689	0.174997	0.321302	0.251818	0.261959	0.0502466	0.281317		0.189345	0.388031	0.238031	0.256643		0.46245	0.134475	0.292231	0.17903	0.141591	0.000323955
S0271	1.48465	1.38967		0.460719	0.186484	0.345591	0.245002	0.338433	0.0413919	0.274212		0.168413	0.364498	0.233535	0.237807		0.453944	0.137187	0.320189	0.187277	0.159185	0.000173675
S0272	1.36098	1.26998		0.527316	0.20662	0.36706	0.238498	0.4399	0.0570625	0.234548		0.166974	0.403241	0.230194	0.258992		0.482242	0.12158	0.27497	0.230424	0.122324	0.000335197
S0273	1.31732	1.4623		0.410513	0.178491	0.275541	0.229226	0.319685	0.0334513	0.231726		0.149495	0.30979	0.205892	0.183451		0.490857	0.146866	0.268908	0.162529	0.125074	0.000803864
S0274	1.5198	1.58087		0.524867	0.176912	0.324992	0.260718	0.327287	0.0517488	0.268178		0.144038	0.373568	0.221113	0.238211		0.500872	0.129083	0.300968	0.206868	0.141576	0.000667279
S0275	1.28188	1.37908		0.414263	0.144467	0.298265	0.226826	0.284556	0.034981	0.235823		0.172184	0.297534	0.18873	0.258396		0.407244	0.106475	0.291389	0.173603	0.100898	0.000330245
S0276	1.58947	1.33025		0.9022	0.450202	0.746417	0.406533	0.665668	0.161971	0.978727		1.00759	0.919422	0.776773	0.806492		0.302298	0.119296	0.162418	0.106872	0.0807477	#N/A
S0277	1.48335	1.39744		0.471005	0.220675	0.390074	0.321449	0.388137	0.066102	0.344007		0.293274	0.44515	0.23133	0.279441		0.409341	0.125614	0.28822	0.216426	0.102201	0.00118063
S0278	1.42579	1.3345		0.390914	0.184149	0.33398	0.233045	0.32953	0.0414885	0.24924		0.211239	0.382664	0.229984	0.232403		0.383836	0.13849	0.27412	0.206954	0.0837672	0.000731135
S0279	1.56861	1.38571		0.486828	0.234819	0.379149	0.281884	0.40819	0.0701433	0.247127		0.236404	0.481081	0.248052	0.259066		0.473391	0.122763	0.321078	0.240997	0.106779	0.0013244
S0280	1.36233	1.36214		0.372012	0.21865	0.308208	0.278853	0.310342	0.0540588	0.309846		0.188812	0.408511	0.261361	0.270603		0.461869	0.191151	0.299122	0.184417	0.0722488	#N/A
S0281	1.41016	1.35305		0.431701	0.177091	0.33872	0.285422	0.303585	0.0459435	0.283889		0.218942	0.431886	0.206632	0.247743		0.440297	0.148233	0.287579	0.2245	0.150186	0.00034699
S0282	1.49739	1.34596		0.391209	0.180469	0.342244	0.231791	0.359362	0.0368834	0.314871		0.229015	0.440872	0.235252	0.274443		0.453677	0.101587	0.305679	0.259628	0.0948526	0.00118899
S0283	1.24869	1.33353		0.307985	0.100038	0.174842	0.177629	0.187763	0.0193251	0.151645		0.185838	0.285382	0.163921	0.129448		0.437807	0.112296	0.16495	0.0970241	0.0847367	0.00441178
S0284	1.60957	1.48717		0.351267	0.0857	0.223672	0.156119	0.179262	0.01077	0.16771		0.233208	0.303937	0.168622	0.176348		0.482299	0.0688413	0.205317	0.10233	0.104699	0.00332142
S0285	1.46992	1.35904		0.26288	0.108486	0.205836	0.156254	0.205885	0.0144628	0.162051		0.198377	0.242651	0.115897	0.147229		0.39394	0.0712601	0.156943	0.086959	0.0669191	0.0016726
S0286	1.48504	1.43632		0.23734	0.13883	0.215324	0.160864	0.198328	0.032342	0.125012		0.183124	0.266023	0.125223	0.129604		0.385797	0.0878596	0.145203	0.118116	0.0544166	0.00363343
S0287	1.71077	1.4523		0.783946	0.354552	0.591413	0.371803	0.501332	0.0696218	0.724257		0.786465	0.774116	0.494357	0.551861		0.288248	0.102697	0.140247	0.0981352	0.0669379	0.000404478
S0288	1.30061	1.44926		1.4889	0.899163	0.958948	0.814422	1.33963	0.266158	0.863425		1.08114	1.367	0.855138	0.99339		0.157746	0.0247458	0.00144242	0.00172423	#N/A	#N/A
S0289	1.19362	1.43392		0.449772	0.232057	0.394243	0.266507	0.339701	0.0685392	0.328577		0.197304	0.442013	0.324516	0.32247		0.466732	0.163136	0.343248	0.297008	0.146834	#N/A
S0290	1.34515	1.36057		0.622271	0.271915	0.459534	0.397467	0.453455	0.0823492	0.437771		0.412291	0.617895	0.372205	0.425806		0.415757	0.169673	0.301425	0.199907	0.144139	0.00023921
S0291	1.24245	1.31681		0.2894	0.12455	0.163229	0.172636	0.194104	0.0264655	0.0899064		0.0902291	0.190638	0.142201	0.101839		0.444144	0.0852389	0.178867	0.1557	0.0800836	0.000650778
S0292	1.2578	1.27735		0.215825	0.103875	0.170397	0.16916	0.167328	0.030046	0.119598		0.110213	0.194254	0.157337	0.123456		0.435338	0.0605881	0.178715	0.118525	0.0601828	0.00226924
S0293	1.19652	1.27998		0.359357	0.159326	0.243108	0.220492	0.25576	0.0352975	0.182729		0.194318	0.343434	0.194425	0.25521		0.419004	0.0892284	0.186347	0.140687	0.0738175	0.00126516
S0294	1.11675	1.32913		0.439796	0.189316	0.321616	0.251645	0.297899	0.0685824	0.246661		0.109748	0.405185	0.256654	0.241032		0.42989	0.144603	0.338839	0.179453	0.125009	0.0174681
S0295	1.22126	1.61596		0.701457	0.426725	0.591182	0.493033	0.612887	0.123629	0.520951		0.342587	0.749782	0.484569	0.515527		0.559157	0.279192	0.418593	0.347118	0.161041	0.00873476
S0296	1.20281	1.59378		0.850786	0.432714	0.679281	0.535449	0.654103	0.145025	0.578855		0.48403	0.830208	0.566894	0.577264		0.589317	0.263108	0.427992	0.296735	0.17878	0.00151825
S0297	1.49597	1.53293		0.83145	0.445272	0.662853	0.4929	0.683484	0.118704	0.640359		0.634403	0.760902	0.518453	0.536724		0.428	0.164897	0.312122	0.22172	0.143121	0.00304105
S0298	1.39701	1.35867		0.95548	0.477703	0.750075	0.495072	0.739115	0.158604	0.739032		0.81959	0.8711	0.560435	0.657346		0.317672	0.0766438	0.152302	0.0932139	0.0825331	0.000216109
S0299	1.18444	1.41894		0.521978	0.252361	0.386223	0.325901	0.383934	0.0701715	0.263324		0.15508	0.48893	0.276617	0.259397		0.521251	0.178364	0.367861	0.278534	0.161564	0.000488134
S0300	1.26841	1.39007		0.525945	0.245687	0.410405	0.310668	0.417993	0.056727	0.305248		0.177317	0.448845	0.29007	0.27276		0.509059	0.16266	0.351601	0.258789	0.166509	#N/A
S0301	1.21619	1.36636		0.391157	0.167412	0.305694	0.240252	0.319666	0.0581956	0.226027		0.149118	0.354015	0.250583	0.221619		0.443974	0.129022	0.259607	0.212957	0.0987986	0.000207884
S0302	1.33329	1.3593		0.39713	0.180636	0.302672	0.244216	0.313422	0.0539392	0.220846		0.164228	0.328033	0.217556	0.247131		0.445937	0.123654	0.267619	0.201918	0.105689	0.000360968
S0303	1.29361	1.37972		0.405403	0.181374	0.301139	0.249293	0.366648	0.0489772	0.206241		0.142012	0.351418	0.236452	0.232144		0.416308	0.124908	0.253814	0.193015	0.126522	#N/A
S0304	1.22864	1.28291		0.449156	0.174236	0.306812	0.248825	0.274165	0.0584976	0.192126		0.15213	0.348289	0.228351	0.238199		0.390353	0.135544	0.241927	0.164137	0.114829	0.00057987
S0305	1.2121	1.29645		0.386473	0.179995	0.303848	0.243349	0.286084	0.0462638	0.192958		0.140949	0.328741	0.215056	0.181172		0.396945	0.126114	0.271231	0.220593	0.115998	#N/A
S0306	1.30054	1.45848		0.521345	0.267046	0.415582	0.308048	0.44345	0.0883466	0.352567		0.206813	0.448131	0.333427	0.316891		0.517013	0.184844	0.383729	0.306274	0.167841	#N/A
S0307	1.25492	1.33707		0.567473	0.312834	0.415548	0.346712	0.466183	0.0668374	0.333294		0.188312	0.45742	0.350703	0.312684		0.54355	0.192589	0.343892	0.278968	0.11567	0.000336528
S0308	1.34232	1.47956		0.530448	0.24915	0.444684	0.330963	0.420851	0.0592167	0.356796		0.254791	0.537337	0.334574	0.362257		0.485628	0.193698	0.375384	0.267453	0.147814	#N/A
S0309	1.32486	1.32031		0.587269	0.300544	0.489722	0.388225	0.442147	0.073398	0.456059		0.514734	0.657337	0.363281	0.473336		0.367204	0.0878572	0.173299	0.155736	0.0795549	0.000653999
S0310	1.42699	1.43101		0.764699	0.444698	0.574411	0.521583	0.592931	0.11546	0.543821		0.618042	0.800208	0.411077	0.509521		0.381667	0.14421	0.14389	0.101665	0.0535908	0.000350813
S0311	1.25849	1.2402		0.295632	0.146485	0.191553	0.179144	0.22755	0.0357157	0.112413		0.117573	0.244718	0.140141	0.155296		0.410319	0.0812862	0.162104	0.15907	0.09105	0.00257483
S0312	1.16358	1.22839		0.259163	0.0995011	0.173958	0.181414	0.20883	0.0273437	0.0997567		0.114479	0.236469	0.129947	0.1432		0.398299	0.0717045	0.207936	0.164875	0.0880815	0.00240934
S0313	1.2268	1.31826		0.253511	0.103772	0.188738	0.179486	0.192836	0.0317127	0.130056		0.120362	0.213146	0.169321	0.171212		0.43183	0.0735308	0.177235	0.17946	0.0606816	0.00246556
S0314	1.21757	1.21424		0.26551	0.123263	0.196175	0.176357	0.20099	0.0304714	0.136867		0.118798	0.235647	0.171795	0.125121		0.436096	0.0916573	0.225727	0.153276	0.0804224	0.00118453
S0315	1.46121	1.60764		0.804739	0.373462	0.63742	0.43142	0.607011	0.116713	0.63861		0.646014	0.784747	0.509992	0.565378		0.378712	0.0889997	0.196829	0.144454	0.110245	0.00162378
S0316	1.37101	1.43838		0.156418	0.0626792	0.0917631	0.101461	0.130809	0.00466623	0.0383598		0.0552992	0.114555	0.0621978	0.0804261		0.393125	0.0347974	0.152414	0.127465	0.045362	0.0121291
S0317	1.66625	1.32884		0.13742	0.0197733	0.0532651	0.0559494	0.0379648	0.00812572	0.0333997		0.0538948	0.0646305	0.0378227	0.0560212		0.336959	0.0327025	0.182323	0.18658	0.0830438	0.0164676
S0318	1.31602	1.32876		0.166625	0.0635986	0.0939329	0.100676	0.0983658	0.0106478	0.0312178		0.048435	0.109268	0.0757767	0.0592277		0.387939	0.0536231	0.146185	0.117264	0.0608034	0.0112585
S0319	1.40612	1.28339		0.17457	0.0649226	0.109237	0.0999076	0.0934886	0.0108694	0.0426466		0.0576839	0.116984	0.0683644	0.071531		0.35478	0.0515814	0.16015	0.123226	0.0443352	0.0144967
S0320	1.41502	1.4122		0.540958	0.309889	0.406219	0.363669	0.410255	0.0551936	0.313329		0.314201	0.470851	0.312113	0.339443		0.417789	0.096217	0.22496	0.134084	0.101308	0.00442116
S0321	1.63408	1.53981		1.47603	0.813468	1.10253	0.708861	1.18056	0.227955	1.18288		1.2757	1.47213	0.944741	1.15703		0.164308	0.00714255	0.001249	0.00597213	#N/A	#N/A
S0322	1.44603	1.41587		0.217267	0.125423	0.174326	0.17511	0.188135	0.0381792	0.0973271		0.120446	0.256222	0.145401	0.175822		0.373417	0.0737204	0.130692	0.0765189	0.0481785	0.00851535
S0323	1.378	1.36424		0.261912	0.119694	0.183894	0.162129	0.185866	0.0247158	0.12486		0.135056	0.25308	0.142425	0.142876		0.382761	0.0721868	0.16079	0.1316	0.0685302	0.00579927
S0324	1.32903	1.31487		0.291876	0.106851	0.192981	0.210439	0.139371	0.0225383	0.138332		0.148971	0.248214	0.138008	0.174809		0.382061	0.0734442	0.152141	0.0850282	0.0743559	0.00595775
S0325	1.3678	1.30335		0.34716	0.121219	0.21421	0.16924	0.242438	0.0239491	0.135039		0.188045	0.212466	0.192549	0.141034		0.340995	0.0680363	0.142769	0.132738	0.0388029	0.00562728
S0326	1.45435	1.46196		0.58516	0.282908	0.452665	0.341733	0.437564	0.0588472	0.427494		0.541787	0.634252	0.34619	0.437871		0.322082	0.119267	0.124066	0.061368	0.0579587	0.00227643
S0331	1.37314	1.31611		0.157768	0.0589331	0.0958028	0.0852573	0.102375	0.0107636	0.0324525		0.0377952	0.0989594	0.066368	0.0844776		0.393632	0.0188383	0.199372	0.0999867	0.0620922	0.0257088
S0332	1.45247	1.22465		0.166811	0.0659388	0.0964103	0.098198	0.0852132	0.010422	0.0406412		0.0609926	0.0908651	0.0573312	0.0898153		0.382945	0.0246729	0.202782	0.136157	0.0831306	0.026631
S0333	1.39635	1.07766		0.169807	0.0467367	0.0797316	0.0717386	0.100853	0.00701979	0.037954		0.0363576	0.096636	0.0570326	0.0671503		0.428633	0.0329048	0.228591	0.132562	0.0881893	0.0213395
S0334	1.04567	1.44387		1.27712	0.84911	0.926462	0.960375	1.17688	0.292385	0.809931		0.8754	1.19255	0.869788	1.09441		0.274425	0.104747	0.0451175	0.0368769	0.0267016	0.000410382
S0335	1.59369	1.38975		1.3362	0.798675	1.03297	0.680045	1.17115	0.226902	1.04511		1.27766	1.37044	0.814824	0.982992		0.133992	0.0195993	#N/A	#N/A	#N/A	#N/A
S0336	1.44324	1.37227		1.38147	0.776688	0.995988	0.693875	1.28014	0.288794	0.771124		0.703508	1.34574	0.889034	1.02289		0.134727	0.0369191	#N/A	#N/A	#N/A	0.000381697
S0337	1.34318	1.48115		0.17226	0.0708565	0.0985112	0.118121	0.114216	0.0132794	0.0263373		0.0402705	0.133781	0.0613005	0.051498		0.417757	0.0565874	0.177217	0.111835	0.0568732	0.0228167
S0338	1.37769	1.22016		0.175013	0.0587272	0.102132	0.101331	0.0865453	0.012055	0.0379298		0.0482663	0.0987617	0.0656925	0.0577723		0.43859	0.052623	0.212305	0.125714	0.083111	0.0208296
S0339	1.38479	1.31758		0.200327	0.0508078	0.113588	0.101149	0.124903	0.012687	0.040687		0.0498523	0.115603	0.0575201	0.0734106		0.405283	0.0630736	0.191329	0.129154	0.0772534	0.0204414
S0340	1.2903	1.36449		0.192806	0.0630256	0.0901536	0.10283	0.0934365	0.0120746	0.0214749		0.036657	0.0754921	0.054926	0.0572315		0.38207	0.0493095	0.181076	0.120103	0.083521	0.0200816
S0341	1.46108	1.17876		0.156935	0.042714	0.0930317	0.0753287	0.0449621	0.00513246	0.0438154		0.0495607	0.0697715	0.0561958	0.0563945		0.433414	0.0314395	0.22995	0.146297	0.115141	0.0252687
S0342	1.24753	1.20025		0.166952	0.0548168	0.0978058	0.0717738	0.096558	0.00975923	0.0430182		0.0498908	0.0861407	0.0794351	0.0682726		0.372229	0.0342482	0.182234	0.132953	0.077272	0.01821
S0343	1.23642	1.28711		0.17238	0.0619223	0.103306	0.090006	0.0967006	0.0125877	0.0381163		0.0569505	0.099306	0.0743667	0.0988833		0.372243	0.0443563	0.156573	0.136276	0.0651672	0.0180449
S0344	1.37472	1.36146		0.172404	0.0606199	0.110928	0.100308	0.112259	0.0128145	0.0553058		0.0641201	0.126131	0.0919113	0.0911078		0.413176	0.0450503	0.185249	0.0867508	0.0891182	0.0177837
S0345	1.28137	1.22761		0.137178	0.0592229	0.0939515	0.0880959	0.121691	0.0171324	0.0535839		0.0552807	0.116012	0.0840566	0.0802071		0.389375	0.0424226	0.167345	0.108888	0.0966058	0.0183598
S0346	1.25747	1.20602		0.155112	0.0526555	0.105592	0.0849857	0.0879459	0.0105507	0.0567108		0.0565535	0.117735	0.0752885	0.0867914		0.371374	0.0425754	0.18571	0.139547	0.0814077	0.0160576
S0347	1.27755	1.24027		0.193344	0.0550712	0.111585	0.0965219	0.13333	0.0110288	0.0266764		0.0551852	0.135884	0.0700033	0.0883919		0.364719	0.0446473	0.198883	0.137536	0.0903079	0.0205532
S0348	1.41915	1.26773		0.191805	0.042652	0.110998	0.088022	0.105432	0.0120351	0.059155		0.0600285	0.11221	0.0694461	0.0848597		0.397352	0.0559477	0.209937	0.132543	0.0822257	0.0196666
S0349	1.39227	1.23818		0.181036	0.0627961	0.114722	0.0834489	0.0778005	0.008881	0.0734095		0.0707223	0.106539	0.0861662	0.0836423		0.413566	0.0391963	0.200898	0.131093	0.0839634	0.0217991
S0350	1.30529	1.2322		0.176203	0.0689084	0.128204	0.106192	0.130244	0.0146947	0.067233		0.053875	0.117804	0.0790064	0.107269		0.385899	0.0552515	0.195167	0.120114	0.071749	0.0198788
S0351	1.16865	1.30281		0.165739	0.0615053	0.102138	0.0910222	0.0993324	0.0108774	0.0494001		0.0503478	0.110718	0.0690423	0.0784011		0.358934	0.0301991	0.17611	0.1057	0.0857777	0.0161193
S0352	1.10559	1.54366		0.16049	0.0410452	0.117725	0.0914095	0.119949	0.0136923	0.0580393		0.0525865	0.13165	0.0828356	0.0862868		0.409087	0.0460396	0.177597	0.104433	0.0873521	0.0164571
S0353	1.09136	1.47642		0.185013	0.0532065	0.119067	0.0969724	0.141884	0.00880227	0.0631768		0.0466198	0.124809	0.0875308	0.0842012		0.3649	0.0481368	0.189778	0.114997	0.0763547	0.0164426
S0354	1.28633	1.38061		0.338762	0.113179	0.212983	0.174423	0.201841	0.0231054	0.15465		0.142838	0.215484	0.135916	0.187621		0.319394	0.0714175	0.228918	0.119429	0.105129	0.0124734
S0355	1.25318	1.30394		0.153963	0.0759133	0.0985326	0.102642	0.103975	0.0124757	0.0323031		0.0612708	0.126719	0.0903163	0.0810717		0.387878	0.0495708	0.214322	0.120139	0.107413	0.0246891
S0356	1.31721	1.25968		0.18943	0.061405	0.10167	0.0887617	0.124205	0.0103548	0.036266		0.0513933	0.104717	0.0783649	0.0844318		0.39182	0.0381852	0.170348	0.100751	0.0804113	0.0233714
S0357	1.29962	1.2788		0.0850671	0.0439968	0.062606	0.0597448	0.132628	0.0043672	0.0390084		0.0757162	0.0716429	0.0757679	0.0705676		0.360625	0.0286904	0.226987	0.181539	0.152675	0.0277061
S0358	1.43462	1.52255		0.17713	0.0570915	0.116822	0.121052	0.0542754	0.00467591	0.0540554		0.0451521	0.117877	0.0834734	0.0528891		0.434209	0.0136988	0.187065	0.108293	0.15407	0.0294329
S0359	1.28662	1.35632		0.180894	0.053912	0.0997841	0.0986246	0.11022	0.00957305	0.0332951		0.0584255	0.119234	0.0734944	0.0683567		0.417796	0.0563342	0.184113	0.115321	0.0664735	0.0261488
S0360	1.74631	1.68545		1.39254	0.673251	0.977918	0.632376	1.03496	0.147677	1.27357		1.26198	1.2986	0.765184	0.938914		0.259843	0.0513712	0.032564	0.0107383	0.0304252	0.000398335
S0361	2.20945	1.55855		1.296	0.697155	1.24554	0.458825	1.12634	0.266633	1.51748		1.66572	1.40966	1.1473	1.04247		0.121713	0.0104559	#N/A	#N/A	#N/A	#N/A
S0362	1.97621	1.91279		1.39939	0.739413	1.27514	0.584225	1.21264	0.329178	1.04347		0.765642	1.58023	1.08934	1.25111		0.186082	0.0479566	0.00209652	#N/A	#N/A	0.000743716
S0363	1.39333	1.39145		0.199544	0.055383	0.103448	0.094229	0.0964737	0.0122362	0.0473935		0.0528123	0.112297	0.0595445	0.0817237		0.417893	0.0434517	0.179321	0.159859	0.0686262	0.0188679
S0365	1.42909	1.24551		0.209471	0.0630568	0.12748	0.0798361	0.10191	0.010179	0.0751729		0.0651022	0.135122	0.0849149	0.0921074		0.444813	0.0387284	0.178249	0.0984417	0.122332	0.00864869
S0366	1.66716	1.71031		0.58586	0.213946	0.505251	0.242425	0.357198	0.0403497	0.609355		0.73172	0.58616	0.392256	0.483161		0.403817	0.0746592	0.21601	0.132417	0.123869	0.005333
S0367	1.39689	1.33117		0.154374	0.0575838	0.0914861	0.0686877	0.116286	0.00510543	0.0332938		0.0487394	0.100153	0.0745332	0.0676469		0.40249	0.0639077	0.183087	0.115966	0.0901959	0.0158574
S0368	1.43486	1.33642		0.151922	0.0478143	0.0968078	0.0872209	0.0898679	0.00394558	0.0449107		0.0404088	0.100484	0.0784705	0.0833062		0.454346	0.0532422	0.184247	0.117152	0.0958908	0.017209
S0369	1.14379	1.28375		0.147202	0.042516	0.112466	0.0856451	0.0887291	0.00703369	0.0553757		0.0580403	0.1007	0.0687532	0.054554		0.420344	0.0389645	0.184493	0.0726775	0.0899419	0.0163617
S0370	1.14823	1.32051		0.188358	0.0415388	0.101991	0.0929046	0.0675576	0.00468959	0.0553565		0.0503157	0.103293	0.0840069	0.0633158		0.396323	0.0455186	0.182104	0.0872587	0.11105	0.0144625
S0371	1.41543	1.57449		0.448638	0.17244	0.397626	0.213043	0.25982	0.0255983	0.44962		0.399836	0.419225	0.299188	0.324059		0.443071	0.0808713	0.296649	0.135239	0.126735	0.0121333
S0372	1.49669	1.30823		0.150949	0.0523389	0.0941848	0.093314	0.120895	0.0109393	0.0423038		0.0384121	0.085722	0.079049	0.0804951		0.425364	0.0537873	0.191249	0.113933	0.0679598	0.0186847
S0373	1.4051	1.19031		0.154864	0.0611315	0.10872	0.0800418	0.125628	0.00576183	0.0315776		0.03372	0.0987077	0.0601408	0.0662064		0.44006	0.0368294	0.21086	0.10721	0.0818647	0.0184462
S0374	1.26967	1.30922		0.157284	0.046509	0.100111	0.101008	0.0892973	0.0100872	0.0362583		0.0382164	0.0957421	0.0599827	0.0480404		0.378099	0.0429846	0.194246	0.107823	0.109574	0.0144549
S0375	1.29779	1.48174		0.173259	0.0417016	0.105899	0.0913548	0.0725245	0.00745087	0.0585031		0.0581397	0.10257	0.0709394	0.0845441		0.433151	0.0335143	0.193708	0.0884921	0.0975052	0.0180543
S0376	1.21663	1.37476		0.151412	0.0496894	0.131239	0.0980047	0.108252	0.00455793	0.0768606		0.0666861	0.13804	0.0861489	0.0968901		0.407926	0.050715	0.178123	0.0848091	0.0818016	0.0131194
S0377	1.41946	1.53807		0.141666	0.031183	0.0963789	0.0843084	0.0779576	0.00635638	0.0367788		0.0479874	0.0708777	0.0580981	0.0542308		0.381369	0.0311494	0.179042	0.115504	0.104097	0.0218431
S0378	1.31219	1.60577		0.159033	0.0487704	0.0914602	0.0833767	0.117447	0.00511272	0.0312533		0.0513648	0.096972	0.069231	0.0367174		0.391827	0.041153	0.187952	0.113349	0.104503	0.0241767
S0379	1.26897	1.32141		0.176759	0.0471196	0.105416	0.108979	0.107947	0.0122244	0.0394245		0.0523682	0.100298	0.0657982	0.068266		0.374805	0.0312552	0.194209	0.121957	0.0877572	0.0152522
S0380	1.56533	1.3309		0.147732	0.06144	0.116976	0.11056	0.082944	0.0113968	0.0565468		0.0407883	0.0953417	0.0901457	0.0589299		0.423482	0.037358	0.203168	0.1718	0.072769	0.0196979
S0381	1.50551	1.41093		0.168302	0.0584731	0.103756	0.0996698	0.0929934	0.00965026	0.0434801		0.0331798	0.121777	0.0735037	0.0436615		0.416009	0.0359824	0.212136	0.103152	0.119071	0.0178566
S0382	1.34031	1.29456		0.190408	0.0626498	0.108637	0.115832	0.140642	0.00875698	0.0359944		0.0416395	0.117537	0.0722582	0.0641467		0.44128	0.0513098	0.214251	0.140406	0.0949523	0.0190972
S0383	1.39157	1.33495		0.203043	0.0684733	0.0987784	0.102273	0.123616	0.0131424	0.0328058		0.0473626	0.107601	0.0720039	0.0500729		0.378247	0.0618991	0.195866	0.108441	0.0760366	0.0204787
S0384	1.34582	1.36322		0.175372	0.0601329	0.100295	0.105223	0.141914	0.0102963	0.0325552		0.0313339	0.131348	0.0801676	0.0692115		0.391571	0.0541136	0.190789	0.11495	0.0970145	0.0150602
S0385	1.21499	1.29932		0.115019	0.0587455	0.0893831	0.100509	0.109506	0.0097658	0.0333479		0.0468651	0.0878331	0.0471098	0.0706949		0.413686	0.0388407	0.182899	0.115986	0.0642648	0.0204798
S0386	1.44287	1.32629		0.162814	0.0614968	0.0900546	0.117023	0.0918353	0.0112319	0.0324058		0.0439586	0.114033	0.0635688	0.0653366		0.394649	0.0388883	0.207148	0.131731	0.0661433	0.0205358
S0387	1.20813	1.00046		0.0960705	0.0381106	0.093447	0.0709444	0.0666936	0.00815693	0.0309489		0.0389851	0.0586405	0.0874415	0.0538932		0.393916	0.0308971	0.178971	0.155005	0.0731966	0.0103018
S0388	1.40352	1.27306		0.226369	0.068224	0.143131	0.115242	0.109916	0.0108164	0.0420655		0.0560215	0.102742	0.091998	0.0727076		0.484167	0.0391783	0.220845	0.154157	0.0752229	0.0162975
S0389	1.53614	1.27573		0.15599	0.0662195	0.0964764	0.109573	0.120176	0.0146981	0.0551034		0.0436233	0.124293	0.0781887	0.0959046		0.424063	0.0581593	0.206012	0.142146	0.0345437	0.0166512
S0390	1.49999	1.32152		0.17171	0.0565883	0.108805	0.0794884	0.136807	0.00922802	0.0343395		0.045489	0.0899017	0.0639798	0.100937		0.36553	0.0347861	0.176142	0.108756	0.0557362	0.0157618
S0391	1.39533	1.20508		0.131348	0.0571526	0.0945909	0.0998243	0.110072	0.0120815	0.0259757		0.0615132	0.0964639	0.0879322	0.0707997		0.36814	0.034322	0.180655	0.114791	0.0849243	0.0155423
S0392	1.38666	1.27476		0.1514	0.0500714	0.0857298	0.0895236	0.112024	0.00871886	0.0450269		0.054002	0.0800173	0.0787076	0.0713813		0.395309	0.0443781	0.170727	0.12944	0.0814991	0.0177977
S0393	1.46398	1.3063		0.112677	0.0482143	0.0969482	0.096358	0.0951763	0.00857721	0.0244076		0.0495691	0.0993806	0.0653306	0.0609819		0.385791	0.0350272	0.178428	0.119697	0.0817785	0.0207835
S0394	1.7979	1.23358		0.204055	0.0620115	0.106444	0.0956143	0.17288	0.0085802	0.0529016		0.0489587	0.0885878	0.0626303	0.0554574		0.461084	0.0502739	0.257346	0.183429	0.0866192	0.0221138
S0395	1.69239	1.19123		0.148102	0.0463713	0.098716	0.0710887	0.0654654	0.00622745	0.0575935		0.0546675	0.0664396	0.0612677	0.068426		0.39533	0.0298542	0.234345	0.0998485	0.143198	0.020577
S0396	1.27193	1.38426		0.227056	0.0517913	0.0935388	0.103398	0.153122	0.0167079	0.0329155		0.0462574	0.12031	0.0685247	0.0731009		0.428054	0.0465522	0.15036	0.155695	0.0634315	0.0227622
S0397	1.45106	1.41069		0.182868	0.0699518	0.0904997	0.0948501	0.12954	0.0110904	0.0364684		0.0577648	0.0956748	0.0685168	0.0745489		0.336191	0.0393829	0.15151	0.108008	0.0663466	0.0220848
S0398	1.42144	1.44191		0.203632	0.0542481	0.0994789	0.0955825	0.112515	0.00382252	0.0442351		0.069125	0.126292	0.0659945	0.0632486		0.311508	0.02932	0.176602	0.108958	0.068603	0.0222297
S0399	1.09004	1.30983		0.195147	0.0883981	0.106459	0.0896622	0.166596	0.0174647	0.0644237		0.0613254	0.142918	0.118244	0.072746		0.373575	0.049615	0.187982	0.11754	0.0718302	0.0166711
S0400	1.48856	1.51688		0.244676	0.105709	0.16017	0.154788	0.167793	0.0287305	0.0593493		0.0734211	0.158204	0.122385	0.108942		0.402665	0.0843403	0.225508	0.170613	0.0916674	0.0224463
S0401	1.4904	1.76444		0.277542	0.104094	0.146386	0.131202	0.182164	0.0129964	0.0686828		0.0505249	0.163576	0.0730645	0.110401		0.467064	0.0909841	0.247646	0.15215	0.0499816	0.0211035
S0402	1.44035	1.36638		0.227396	0.0857682	0.129065	0.128696	0.149705	0.0151308	0.0683843		0.0664127	0.136004	0.0779618	0.092044		0.418377	0.0682698	0.238764	0.158563	0.085859	0.0228216
S0403	1.42697	1.41247		0.203655	0.0879342	0.114587	0.116814	0.158529	0.00848262	0.0375487		0.0558483	0.11872	0.0556365	0.0584818		0.362335	0.0602451	0.226501	0.105783	0.0729476	0.020928
S0404	1.38628	1.29677		0.162213	0.0798776	0.107861	0.120759	0.104567	0.0116049	0.0377408		0.0669451	0.104982	0.0652414	0.111439		0.379853	0.0423873	0.17048	0.100418	0.0818217	0.0179675
S0405	1.41028	1.50854		0.168053	0.0662028	0.113638	0.100417	0.117694	0.00534341	0.0340312		0.0448967	0.097728	0.0668635	0.0809146		0.406601	0.0520455	0.197949	0.114232	0.0633617	0.0236085
S0406	1.46348	1.59398		0.230769	0.114189	0.116705	0.128711	0.167617	0.0179378	0.0612534		0.0524888	0.126761	0.083495	0.0587427		0.463259	0.0840824	0.197827	0.144869	0.0670691	0.0265533
S0407	1.24557	1.37245		0.249061	0.0802758	0.121382	0.122708	0.164467	0.0145276	0.0551203		0.065727	0.135378	0.106397	0.121345		0.442147	0.0642875	0.187364	0.183158	0.095266	0.01477
S0408	1.38136	1.35137		0.213153	0.0736094	0.114793	0.116726	0.157033	0.0205396	0.0371944		0.0557311	0.100249	0.0924452	0.11586		0.441064	0.0656443	0.157925	0.123081	0.100535	0.0227049
S0409	1.30882	1.2769		0.183867	0.0639663	0.119003	0.0968949	0.0978308	0.0182545	0.0651868		0.048074	0.116779	0.0913305	0.0999416		0.41217	0.0709245	0.178435	0.168342	0.0915397	0.0204369
S0410	1.33483	1.16523		0.169524	0.0565571	0.120062	0.0832749	0.0881907	0.0153194	0.0736939		0.0854916	0.0964073	0.0986262	0.101845		0.39288	0.0373033	0.188356	0.120864	0.0810089	0.0173551
S0411	1.59018	1.28681		0.252051	0.0936513	0.127118	0.126026	0.099293	0.00386399	0.0513125		0.0361813	0.099293	0.0817532	0.0366294		0.445712	0.0576298	0.250501	0.142264	0.0924633	0.0187258
S0412	1.39102	1.47259		0.218346	0.0877723	0.132633	0.163882	0.1281	0.0216633	0.0513717		0.0487313	0.129851	0.0790647	0.102681		0.441353	0.0538499	0.216583	0.128645	0.0718864	0.0168215
S0413	1.39095	1.32917		0.227958	0.062531	0.119709	0.120284	0.108387	0.0190346	0.0440095		0.0506506	0.130199	0.0830627	0.0707414		0.419411	0.0557647	0.233592	0.108089	0.0867384	0.0259441
S0414	1.2995	1.33763		0.165775	0.0680705	0.120236	0.114453	0.111255	0.0108617	0.0404188		0.057943	0.116169	0.0604574	0.0950452		0.424322	0.0534059	0.216665	0.0803782	0.0768499	0.0234112
S0415	1.47816	1.30321		0.438382	0.118987	0.24755	0.170226	0.231363	0.02924	0.16015		0.218594	0.28826	0.144884	0.158508		0.41441	0.0763681	0.203127	0.13779	0.101569	0.00174532
S0416	1.51596	1.2525		0.247661	0.122162	0.248983	0.120957	0.165823	0.0352399	0.170954		0.281511	0.275133	0.192364	0.170502		0.41442	0.0922461	0.197322	0.143498	0.0971269	0.00146383
S0417	1.44782	1.32109		0.330154	0.150099	0.226306	0.152913	0.217307	0.0319662	0.194057		0.199236	0.315959	0.178551	0.193388		0.401702	0.0953525	0.198184	0.152621	0.0688441	0.00185898
S0418	1.56803	1.34154		0.409477	0.144617	0.278362	0.164662	0.188142	0.0200341	0.264526		0.239182	0.297858	0.204478	0.221685		0.439157	0.0802492	0.216766	0.131343	0.0898885	0.00148282
S0419	1.40671	1.6667		0.748306	0.35989	0.655292	0.419991	0.492481	0.0915331	0.562643		0.732026	0.837398	0.563605	0.668946		0.343045	0.107494	0.177769	0.100152	0.0792272	0.000381036
S0420	1.32551	1.07294		0.244143	0.0948505	0.224641	0.136023	0.123657	0.0152384	0.153672		0.137994	0.214191	0.157811	0.132705		0.425308	0.0546825	0.19244	0.160027	0.0611742	0.00169604
S0421	1.36597	1.38694		0.342907	0.14569	0.21343	0.194054	0.246166	0.0379925	0.15911		0.151655	0.243744	0.22113	0.138997		0.472419	0.146624	0.202449	0.196667	0.0836237	0.00208438
S0422	1.27981	1.28642		0.274311	0.128249	0.213415	0.171218	0.225408	0.029945	0.147281		0.118779	0.247338	0.137977	0.160572		0.408682	0.101611	0.194214	0.138308	0.0746423	0.00351806
S0423	1.36821	1.35491		0.401107	0.171071	0.236709	0.200958	0.2664	0.046211	0.134328		0.137401	0.301659	0.166527	0.12718		0.517609	0.107988	0.17995	0.228387	0.0635391	0.00512257
S0424	1.69205	1.45809		0.760365	0.344922	0.604853	0.329492	0.49923	0.0828909	0.687976		0.760627	0.75241	0.483386	0.512319		0.324291	0.140738	0.175652	0.101524	0.0929782	#N/A
S0425	1.7323	1.47767		1.3448	0.763278	1.04898	0.516186	1.12084	0.144937	1.20729		1.27233	1.46317	0.748657	0.900179		0.169212	0.0212973	0.00248281	#N/A	#N/A	0.000880749
S0426	1.34245	1.19907		0.157624	0.0769766	0.113853	0.092664	0.144716	0.0158165	0.0400072		0.0632515	0.125802	0.0914685	0.0772394		0.373605	0.0505493	0.15911	0.106448	0.0551951	0.0162591
S0427	1.54222	1.3954		0.187438	0.0658081	0.125615	0.0843472	0.133774	0.0147778	0.049061		0.0767549	0.116975	0.0547162	0.0541252		0.373795	0.0734682	0.159673	0.118471	0.0718301	0.0100914
S0428	1.30609	1.46032		0.158156	0.0585929	0.105102	0.114163	0.107811	0.00735728	0.048851		0.0686956	0.0883916	0.0738692	0.107211		0.324667	0.0256513	0.153009	0.116772	0.0480152	0.0109617
S0429	1.23691	1.268		0.178199	0.0741579	0.11394	0.0821068	0.0697956	0.0157685	0.0409353		0.0546407	0.125674	0.104302	0.0772433		0.332283	0.0282924	0.139147	0.0975819	0.0577168	0.00833646
S0430	1.2768	1.40563		0.195977	0.0920855	0.13268	0.085002	0.152207	0.0173746	0.0560341		0.0808369	0.166232	0.110282	0.103315		0.344743	0.0351683	0.157306	0.0804781	0.0701604	0.0119413
S0431	1.60705	1.36469		0.155322	0.0700873	0.104429	0.0976308	0.097264	0.00898019	0.0549806		0.054466	0.10227	0.0704727	0.0612087		0.386642	0.0469645	0.166685	0.154166	0.0952358	0.0164009
S0432	1.50447	1.06384		0.15061	0.0440071	0.0776674	0.0636224	0.0671448	0.00932186	0.0653341		0.0768308	0.098384	0.0782342	0.0548954		0.31928	0.0308959	0.156293	0.0848803	0.0929446	0.0112255
S0433	1.44384	1.40485		0.106897	0.0655473	0.0851541	0.0949036	0.117649	0.0115112	0.0591441		0.0522096	0.134696	0.069412	0.0768818		0.389735	0.0245264	0.164407	0.140134	0.103296	0.0162286
S0434	1.44551	1.39143		0.149132	0.092061	0.10204	0.107173	0.127093	0.00836988	0.0299926		0.0628617	0.140826	0.106252	0.0985785		0.378937	0.049537	0.156617	0.0994069	0.0375537	0.0108166
S0435	1.30267	1.30435		0.174657	0.0515034	0.0961162	0.107767	0.14373	0.0136725	0.0479852		0.072014	0.127989	0.0694267	0.0795338		0.31973	0.0349576	0.148239	0.12666	0.0598116	0.0131917
S0436	1.56487	1.51224		1.15357	0.571776	0.958341	0.585507	0.966499	0.137908	1.06229		1.09269	1.22256	0.73499	0.76534		0.213426	0.040529	0.0363221	0.00423596	0.0160025	#N/A
S0437	1.46372	1.46706		1.04524	0.618027	0.864237	0.586775	1.08736	0.180349	0.906921		1.12686	1.32169	0.727242	0.925681		0.140958	0.0169527	0.0197633	0.00472492	0.00297495	0.000701079
S0438	1.62868	1.78048		1.49573	0.652244	1.05306	0.558069	1.08572	0.231225	0.829056		0.661714	1.34963	0.716215	0.83692		0.131083	0.0197064	0.0103381	0.0164772	#N/A	0.00122243
S0439	1.46877	1.3212		0.187988	0.0654663	0.103009	0.102853	0.0752165	0.0143101	0.0339344		0.0586229	0.137897	0.101932	0.127433		0.368067	0.0321837	0.149287	0.110472	0.07134	0.0113481
S0440	1.41107	1.16306		0.162157	0.0533544	0.0993714	0.0932404	0.108887	0.0111866	0.0389068		0.0643761	0.131753	0.0441806	0.0739101		0.350851	0.0370761	0.166717	0.115145	0.0501915	0.0157709
S0441	1.41826	1.08975		0.203127	0.0665266	0.0797545	0.0904242	0.0760305	0.00843787	0.0377317		0.0560827	0.104542	0.0673297	0.081027		0.343102	0.0436613	0.161682	0.103078	0.0892386	0.0149759
S0442	1.61405	1.37152		0.157477	0.0704957	0.106486	0.125981	0.111182	0.0156345	0.02966		0.0746783	0.119008	0.0788056	0.0748974		0.362787	0.0411497	0.148027	0.129435	0.0660219	0.0126415
S0443	1.47905	1.31956		0.183977	0.0734964	0.100926	0.0932839	0.113585	0.00953373	0.0361727		0.101267	0.10762	0.0835086	0.0690149		0.313025	0.0365635	0.145637	0.129082	0.0727187	0.00856847
S0444	1.29337	1.50437		0.306429	0.108325	0.143375	0.155192	0.203905	0.0354595	0.0879683		0.102962	0.200264	0.128118	0.112832		0.432757	0.0833007	0.193093	0.119864	0.0673109	0.00889264
S0445	1.14268	1.33702		0.223571	0.0839379	0.132074	0.121858	0.142536	0.0262138	0.0986025		0.0714156	0.189143	0.135405	0.135545		0.409953	0.073186	0.175129	0.112725	0.0608355	0.00621251
S0446	1.50355	1.35948		0.224271	0.0949426	0.150748	0.13791	0.163992	0.0258629	0.0595781		0.101626	0.142414	0.123511	0.136914		0.446548	0.0708491	0.184462	0.114091	0.0552576	0.0120454
S0447	1.46118	1.47572		0.651375	0.33315	0.527763	0.397846	0.412352	0.0947147	0.656114		0.487532	0.764539	0.561104	0.39699		0.544064	0.229323	0.305839	0.194301	0.115899	#N/A
S0448	1.60749	1.52494		0.536897	0.285185	0.470514	0.384848	0.36548	0.0726938	0.523147		0.500802	0.656995	0.451379	0.347281		0.556195	0.198657	0.359164	0.180181	0.124083	0.000417735
S0449	1.35317	1.75906		0.763408	0.482916	0.657094	0.562211	0.662285	0.0840005	0.684735		0.398654	0.8203	0.526512	0.454704		0.722369	0.257278	0.449897	0.261884	0.182557	#N/A
S0450	1.16336	1.55845		0.67235	0.414916	0.515634	0.547719	0.517985	0.105587	0.580891		0.36281	0.867964	0.421262	0.577157		0.559386	0.308528	0.35743	0.214976	0.230104	#N/A
S0451	1.18935	1.66062		0.712715	0.456765	0.583372	0.523763	0.582309	0.0929985	0.598694		0.361351	0.759749	0.437395	0.500578		0.603202	0.285852	0.391939	0.255307	0.136808	#N/A
S0452	1.18404	1.55682		0.69129	0.371354	0.555934	0.490487	0.615387	0.116574	0.637604		0.329595	0.800306	0.401675	0.364011		0.561449	0.309666	0.38244	0.388384	0.156233	#N/A
S0453	1.13984	1.4848		0.827077	0.369791	0.655185	0.442417	0.58508	0.101916	0.827538		0.435277	0.748265	0.495491	0.517636		0.674405	0.257189	0.456204	0.319347	0.217286	#N/A
S0454	1.28491	1.74739		0.969152	0.494444	0.792386	0.643603	0.856001	0.138887	0.782969		0.422834	0.992586	0.517681	0.468578		0.75502	0.350487	0.511598	0.431684	0.176781	#N/A
S0455	1.17725	1.49863		0.897533	0.34856	0.683753	0.45453	0.552035	0.086848	0.824751		0.444138	0.718732	0.448692	0.39424		0.664336	0.253896	0.495155	0.385003	0.197099	#N/A
S0456	1.39667	1.63928		0.826342	0.519427	0.757001	0.682013	0.679714	0.114184	0.772514		0.467365	0.992368	0.499473	0.576187		0.565428	0.290185	0.391601	0.303904	0.0925874	#N/A
S0457	1.10649	1.39887		0.702723	0.334628	0.636262	0.390666	0.500342	0.134022	0.661609		0.469641	0.695259	0.616567	0.56931		0.555948	0.221752	0.314845	0.239412	0.15238	9.6532e-05
S0458	1.31395	1.64151		1.00121	0.517561	0.749063	0.599767	0.67073	0.122672	0.653691		0.504708	0.901144	0.531622	0.572333		0.567459	0.240342	0.358816	0.295158	0.167651	#N/A
S0459	1.62865	1.36141		0.409543	0.203574	0.344459	0.249449	0.229717	0.0508793	0.278431		0.575052	0.547537	0.409894	0.39083		0.281967	0.0854741	0.0404654	0.0331192	0.0252429	0.000258642
S0460	1.75934	1.46931		0.492163	0.267383	0.363337	0.302401	0.333616	0.0560037	0.239935		0.591591	0.695149	0.377986	0.477807		0.341742	0.0974484	0.0514696	0.0199543	0.0230336	#N/A
S0461	1.63089	1.38829		0.508404	0.253832	0.397712	0.329632	0.32559	0.0647967	0.198304		0.459345	0.580645	0.388004	0.448835		0.333549	0.0599125	0.0473733	0.104546	0.0164563	0.0012927
S0462	1.78558	1.32591		0.539073	0.25834	0.39426	0.300746	0.347502	0.073072	0.242592		0.563568	0.594574	0.382643	0.350847		0.2774	0.100087	0.0408381	0.0325447	0.029273	0.000344925
S0463	1.88315	1.28939		0.578088	0.34084	0.451924	0.377872	0.399919	0.0674392	0.388736		0.760509	0.75699	0.454399	0.375534		0.306345	0.0884243	0.0425222	0.055451	0.0232757	0.00137129
S0464	1.62899	1.26367		0.534631	0.228714	0.372693	0.252735	0.238114	0.0572229	0.213722		0.514888	0.546497	0.449474	0.379102		0.337918	0.114302	0.0133252	#N/A	0.02407	#N/A
S0465	1.63039	1.1623		0.725108	0.219548	0.285277	0.263676	0.311617	0.040422	0.153368		0.404521	0.612105	0.389988	0.418023		0.36283	0.172251	0.0301211	#N/A	#N/A	0.00213702
S0466	1.76141	1.50765		0.484098	0.287427	0.418662	0.32613	0.295639	0.0468715	0.186731		0.485523	0.761388	0.416511	0.412012		0.420721	0.11984	0.0349271	0.0334009	#N/A	0.00247799
S0467	1.40531	1.19445		0.437748	0.184033	0.250962	0.243616	0.0736134	0.0630228	0.146129		0.356535	0.433793	0.417804	0.39829		0.173678	0.10444	0.0313083	#N/A	#N/A	0.00370208
S0468	1.54503	1.41381		0.489397	0.219083	0.303354	0.304514	0.280426	0.0900306	0.151819		0.474198	0.729858	0.292075	0.439661		0.259921	0.0852551	0.037271	#N/A	#N/A	#N/A
S0469	1.57714	1.06186		0.541013	0.226218	0.284758	0.315835	0.320475	0.0430383	0.199016		0.373088	0.562851	0.286836	0.458987		0.29863	0.103162	0.0280619	#N/A	#N/A	#N/A
S0470	1.57222	1.39114		0.537968	0.22355	0.41759	0.298772	0.246478	0.0523455	0.220331		0.442282	0.562969	0.301104	0.376393		0.338095	0.0941035	0.021941	0.0174852	0.0146789	0.000432405
S0471	1.54788	1.44977		0.534564	0.228294	0.314482	0.283319	0.344595	0.0245849	0.228535		0.535228	0.69042	0.274644	0.597473		0.307784	0.136193	0.0293118	#N/A	#N/A	#N/A
S0472	1.6943	1.37457		0.467165	0.23445	0.332011	0.279672	0.204134	0.0438355	0.248933		0.52658	0.574865	0.355119	0.432447		0.306547	0.0688198	0.0270774	0.0123306	0.0168213	0.000304933
S0473	1.68088	1.399		0.503563	0.251807	0.378346	0.250331	0.245796	0.0411718	0.25457		0.542139	0.70008	0.342633	0.356785		0.280952	0.0844739	0.0289755	0.027166	0.0136836	0.000403086
S0474	1.64657	1.33828		0.46581	0.247922	0.353345	0.271911	0.271833	0.0429535	0.240236		0.536342	0.633629	0.350692	0.431203		0.272825	0.0655019	0.028689	0.0194505	0.0183699	0.000151897
S0475	1.63658	1.34434		0.480493	0.23978	0.367033	0.272968	0.262612	0.0433152	0.24951		0.541619	0.638167	0.359829	0.425161		0.299497	0.0723297	0.0307565	0.0208201	0.0176867	0.000294216
S0476	1.5862	1.32497		0.470021	0.236826	0.385547	0.25784	0.270423	0.0428213	0.253081		0.525029	0.615076	0.356028	0.416679		0.297611	0.0646683	0.0313831	0.0117364	0.0232244	0.000124388
S0477	1.70981	1.36187		0.42003	0.268908	0.278967	0.28539	0.341235	0.0465734	0.0983943		0.375393	0.646969	0.341302	0.405013		0.242526	0.0721686	0.00631	0.00754283	0.00949838	#N/A
S0478	1.78455	1.17796		0.464504	0.183937	0.284035	0.185802	0.290877	0.0292976	0.125055		0.525092	0.470537	0.28514	0.309292		0.198962	0.0728268	0.0018193	0.008699	#N/A	0.000645375
S0479	1.92079	0.874907		0.353168	0.227662	0.233785	0.215618	0.131804	0.0239361	0.165419		0.555324	0.536632	0.20402	0.344781		0.25443	0.0874279	0.00509612	#N/A	#N/A	#N/A
S0480	1.70885	1.17		0.444112	0.154155	0.284139	0.224106	0.193794	0.0201107	0.128763		0.454594	0.45334	0.232959	0.357456		0.219705	0.0589173	0.00374646	#N/A	#N/A	#N/A
S0481	1.76865	1.24224		0.387016	0.144737	0.311045	0.160715	0.201871	0.0293481	0.191773		0.580149	0.529706	0.289771	0.424342		0.225944	0.0625307	0.00485984	0.0038729	0.00487698	#N/A
S0482	1.83701	1.24652		0.437905	0.16302	0.276273	0.198809	0.155257	0.0330288	0.17575		0.618072	0.532311	0.286343	0.385303		0.232151	0.049776	0.00540263	0.00861091	0.00542169	#N/A
S0483	1.06466	1.49275		0.916949	0.430874	0.718598	0.509631	0.721753	0.0932201	0.92971		0.441898	0.85186	0.477865	0.493493		0.753912	0.340491	0.605334	0.354289	0.233029	#N/A
S0484	1.08472	1.40909		0.783023	0.41579	0.728514	0.544172	0.664538	0.0901587	0.97512		0.45213	0.826004	0.468336	0.463507		0.78944	0.293665	0.596155	0.361854	0.195286	0.000547873
S0485	1.0718	1.54461		0.850784	0.410568	0.745976	0.523705	0.706877	0.0860817	0.931167		0.387755	0.846272	0.529829	0.490065		0.816421	0.303831	0.587026	0.34079	0.261387	#N/A
S0486	1.00211	1.35562		0.848308	0.377983	0.705752	0.435527	0.644193	0.0754559	0.960385		0.405863	0.797944	0.478942	0.397256		0.735627	0.31131	0.553583	0.283516	0.201593	#N/A
S0487	1.18205	1.47487		0.989236	0.397132	0.773145	0.53878	0.697473	0.0796171	1.04727		0.48211	0.787351	0.536294	0.476791		0.860685	0.320232	0.664717	0.315519	0.293434	#N/A
S0488	1.0661	1.48163		0.878616	0.360488	0.737272	0.560744	0.629624	0.0826209	0.948045		0.457704	0.890026	0.527475	0.530902		0.82422	0.333273	0.59295	0.345825	0.246534	#N/A
S0489	1.62107	1.59		0.567356	0.276117	0.491628	0.362206	0.537701	0.0511493	0.542871		0.685654	0.780255	0.480848	0.439607		0.429403	0.226799	0.275044	0.147767	0.127153	#N/A
S0490	1.54856	1.58318		0.608673	0.247511	0.471649	0.332647	0.406055	0.0390603	0.576753		0.635489	0.713366	0.436353	0.454433		0.465938	0.230253	0.298826	0.176286	0.0963901	0.000344172
S0491	1.63168	1.60067		0.669512	0.293889	0.501232	0.29331	0.36171	0.0633419	0.492901		0.585907	0.771864	0.396094	0.47309		0.433624	0.194942	0.274461	0.175536	0.12368	0.000310069
S0492	1.69002	1.35941		0.439278	0.197161	0.342291	0.258914	0.25406	0.036755	0.261239		0.498564	0.494887	0.29849	0.352764		0.43053	0.0793848	0.109179	0.0663764	0.0485697	0.00239567
S0493	1.67694	1.36064		0.522175	0.256554	0.41102	0.285534	0.330305	0.0503688	0.33717		0.484482	0.495278	0.325187	0.351599		0.390925	0.104252	0.121715	0.0692224	0.0516557	0.000380413
S0494	1.62172	1.33278		0.565018	0.351458	0.412378	0.319412	0.349442	0.0521628	0.280137		0.488212	0.712805	0.33791	0.390697		0.374174	0.120947	0.101748	0.0792627	0.051627	0.00101387
S0495	1.51692	1.43429		0.489882	0.256112	0.324534	0.269594	0.242812	0.0443787	0.211215		0.423408	0.528934	0.353342	0.390502		0.368736	0.110315	0.0806432	0.073513	0.0489059	0.000926133
S0496	1.42301	1.34435		0.462781	0.236662	0.320163	0.259382	0.340939	0.0408851	0.187034		0.406157	0.495151	0.317325	0.351897		0.333124	0.09042	0.057076	0.0442556	0.0325087	0.00109443
S0497	1.41645	1.35992		0.39987	0.280107	0.30987	0.29537	0.288699	0.0441366	0.227935		0.447722	0.606244	0.338668	0.426007		0.376479	0.100309	0.0687017	0.0454306	0.0330051	0.000518534
S0498	1.38019	1.37229		0.487212	0.235099	0.352783	0.299086	0.261423	0.0590617	0.212788		0.405226	0.573419	0.343971	0.360309		0.36285	0.110386	0.0737374	0.0553785	0.0441661	0.000684751
S0499	1.51494	1.41906		0.449528	0.262822	0.362181	0.278557	0.282685	0.046156	0.229019		0.459766	0.571019	0.350874	0.366365		0.38167	0.105819	0.0822387	0.0453213	0.0457933	0.00123079
S0500	1.51767	1.35017		0.531514	0.298503	0.388273	0.301728	0.249185	0.0345682	0.326021		0.624252	0.662144	0.415007	0.510694		0.27879	0.063131	0.0588779	0.0351907	0.0310199	0.00130539
S0528	1.26257	1.42533		0.463834	0.226751	0.35189	0.320718	0.40015	0.0520215	0.126973		0.0946754	0.34497	0.228722	0.227985		0.460804	0.18248	0.373938	0.275771	0.140899	0.000670797
S0529	1.2935	1.44759		0.938635	0.559968	0.707059	0.595043	0.774379	0.152079	0.58453		0.639004	0.835243	0.529906	0.544719		0.339584	0.135012	0.181201	0.138288	0.0799624	#N/A
S0530	1.48533	1.37599		1.01058	0.566718	0.816194	0.596902	0.848301	0.148842	0.877866		0.968516	1.08509	0.609491	0.694758		0.264029	0.0728045	0.0832922	0.0763509	0.0337809	0.000306186
S0582	1.44368	1.71631		0.462593	0.272029	0.387847	0.367122	0.345786	0.0651827	0.239587		0.224908	0.443675	0.224106	0.283209		0.443731	0.125379	0.252979	0.180637	0.109673	0.00885448
S0583	1.40699	1.49363		0.702592	0.414344	0.573848	0.486599	0.502355	0.0987722	0.443287		0.402815	0.720263	0.339621	0.379395		0.415961	0.149118	0.239311	0.201102	0.0987632	0.00208875
S0584	1.61178	1.66938		0.784001	0.431687	0.694308	0.455552	0.675767	0.0852249	0.715638		0.667574	0.828026	0.418888	0.581917		0.423915	0.131532	0.275196	0.241369	0.12501	0.000577648
tara_S0001	0.946245	1.3219		0.649069	0.477166	0.632547	0.509038	0.620509	0.223146	0.42997		0.447582	0.704426	0.767017	0.716973		0.491405	0.235171	0.164084	0.139187	0.0979708	0.00355573
tara_S0003	0.919559	1.11819		0.246166	0.156443	0.207254	0.166847	0.189969	0.0771875	0.102631		0.148461	0.240977	0.26936	0.268591		0.360365	0.11033	0.153356	0.128505	0.0879619	0.0172943
tara_S0005	1.05942	1.15574		0.174401	0.106407	0.156765	0.128123	0.132375	0.0529599	0.0606934		0.116306	0.164474	0.186777	0.184119		0.305059	0.0666252	0.162166	0.125584	0.0729888	0.0175828
tara_S0007	1.02421	1.13833		0.195884	0.124477	0.169086	0.144054	0.156141	0.0589568	0.0699948		0.125838	0.175674	0.206461	0.194522		0.309082	0.0745084	0.147718	0.122943	0.0771636	0.0188416
tara_S0009	1.18106	1.04066		0.216126	0.106683	0.186309	0.161616	0.153935	0.0407784	0.0986346		0.217387	0.228884	0.211773	0.239607		0.285249	0.062794	0.142403	0.0997249	0.0844127	0.00891745
tara_S0011	1.38724	1.03849		0.107101	0.0432259	0.068429	0.0631925	0.0724819	0.0136357	0.0168801		0.0874424	0.0886067	0.0856699	0.0821582		0.153539	0.0302841	0.113578	0.0831699	0.0593657	0.0124629
tara_S0013	1.11353	1.20994		0.331725	0.266144	0.326339	0.282287	0.303446	0.104647	0.189964		0.346654	0.381972	0.405881	0.406724		0.249813	0.0925988	0.116711	0.0939985	0.0653103	0.00934721
tara_S0015	1.22516	1.15237		0.103448	0.0552932	0.0619946	0.0579306	0.0677966	0.0256911	0.0120342		0.0833899	0.0792482	0.100459	0.0979914		0.146469	0.041561	0.0691317	0.0604603	0.0416253	0.00892913
tara_S0017	0.983113	1.13122		0.170197	0.0883314	0.117811	0.103772	0.116409	0.0347021	0.0349137		0.0945385	0.124314	0.144632	0.135887		0.334882	0.0539998	0.131096	0.118643	0.0642046	0.0181814
tara_S0021	2.447	2.84737		0.14894	0.0601478	0.059255	0.0485718	0.0589618	0.028044	0.00764396		0.138881	0.0576871	0.0833957	0.0698371		0.36822	0.0513729	0.14633	0.128864	0.0676862	0.0241821
tara_S0023	0.858756	1.31066		0.464496	0.268921	0.416443	0.281561	0.384539	0.132857	0.393052		0.110206	0.427424	0.407153	0.37526		0.548154	0.243167	0.396656	0.30863	0.151651	7.73552e-05
tara_S0025	0.937899	1.32518		0.647045	0.452356	0.578747	0.431772	0.65366	0.20572	0.384562		0.213936	0.511519	0.634026	0.593119		0.604976	0.260427	0.346107	0.257282	0.176336	0.000397659
tara_S0027	0.611662	1.2315		0.546692	0.383065	0.497462	0.395246	0.503541	0.185424	0.363126		0.113663	0.464412	0.505932	0.472133		0.604175	0.277868	0.387607	0.358003	0.222471	#N/A
tara_S0030	0.738676	1.48744		0.657213	0.484759	0.612372	0.462618	0.58599	0.236838	0.474497		0.226802	0.624531	0.628111	0.608923		0.551616	0.359098	0.310658	0.278255	0.164209	#N/A
tara_S0032	0.992723	1.38298		0.971007	0.810443	0.932803	0.741139	1.00472	0.393344	0.755233		0.712766	0.896004	1.00283	1.02118		0.328952	0.191521	0.0909389	0.0853286	0.0618211	8.67191e-05
tara_S0034	0.817587	1.37314		0.67228	0.493382	0.620805	0.482509	0.562254	0.236927	0.493228		0.376016	0.69388	0.629166	0.629185		0.478381	0.299751	0.217662	0.193298	0.109673	4.05105e-05
tara_S0036	0.827674	1.46831		0.708601	0.52224	0.666429	0.53683	0.67799	0.270163	0.555149		0.47448	0.737197	0.745007	0.715989		0.495782	0.316118	0.0891639	0.0838698	0.038405	#N/A
tara_S0038	0.797627	1.42377		0.689055	0.505222	0.657257	0.496914	0.640101	0.252346	0.51969		0.462514	0.698902	0.709095	0.704694		0.503763	0.335274	0.101993	0.111111	0.0503469	#N/A
tara_S0040	0.668584	1.48656		0.859816	0.599462	0.804535	0.602316	0.734653	0.310277	0.6245		0.445147	0.857163	0.870459	0.834775		0.653223	0.400437	0.215203	0.206298	0.105799	#N/A
tara_S0042	0.78473	1.37885		0.646442	0.494675	0.631822	0.497113	0.620052	0.240673	0.484934		0.433941	0.69523	0.718061	0.693802		0.486957	0.301849	0.123934	0.121273	0.0642764	#N/A
tara_S0044	0.645333	1.49705		0.738722	0.516463	0.696021	0.523517	0.65252	0.250399	0.511166		0.240413	0.665496	0.696409	0.643749		0.6829	0.410915	0.34152	0.301664	0.174074	#N/A
tara_S0046	1.18611	1.3255		0.845741	0.659601	0.844659	0.600858	0.814637	0.305218	0.689578		0.160401	0.770572	0.833664	0.76072		0.102025	0.0242638	0.0003058	#N/A	0.000230159	#N/A
tara_S0048	0.903601	1.37671		0.785176	0.57014	0.745909	0.577755	0.638773	0.296168	0.601423		0.502351	0.790816	0.813023	0.776544		0.423556	0.255798	0.182706	0.164343	0.0945635	#N/A
tara_S0050	0.766672	1.23441		0.386807	0.26265	0.357775	0.263092	0.347243	0.135307	0.213293		0.0830598	0.332064	0.359104	0.333711		0.514597	0.191642	0.275205	0.242092	0.143256	#N/A
tara_S0052	0.7456	1.37133		0.82074	0.603571	0.803853	0.61669	0.740283	0.311519	0.59381		0.383743	0.807985	0.846983	0.826991		0.577609	0.32424	0.333748	0.282803	0.171367	#N/A
tara_S0054	0.776462	1.24918		0.388384	0.253662	0.334034	0.269275	0.331426	0.1211	0.182531		0.0813467	0.317507	0.334336	0.329225		0.465079	0.202576	0.273869	0.261572	0.145579	#N/A
tara_S0056	0.877036	1.31516		0.371907	0.237571	0.316177	0.245728	0.304519	0.120825	0.16432		0.0453374	0.314297	0.319104	0.304002		0.491353	0.205462	0.293395	0.283155	0.157761	#N/A
tara_S0058	0.891855	1.17693		0.25236	0.136884	0.189556	0.162602	0.175282	0.0682569	0.0504629		0.0312813	0.155225	0.183068	0.174306		0.402484	0.116559	0.186372	0.188362	0.102084	#N/A
tara_S0060	0.777024	1.34977		0.564915	0.391904	0.513924	0.4094	0.46976	0.187427	0.278056		0.195572	0.473641	0.518755	0.513654		0.509853	0.238858	0.264739	0.242342	0.140867	0.00028002
tara_S0062	0.876282	1.1942		0.360077	0.207348	0.289065	0.245907	0.279294	0.10717	0.142522		0.0924241	0.248359	0.301493	0.316755		0.41375	0.180149	0.189817	0.163101	0.115379	#N/A
tara_S0064	0.897036	1.20114		0.378769	0.222406	0.324626	0.25587	0.303137	0.0979126	0.21323		0.0953801	0.334813	0.345809	0.33224		0.437891	0.179916	0.232387	0.225914	0.120136	#N/A
tara_S0065	0.916667	1.32573		0.461633	0.281878	0.39894	0.316397	0.384696	0.132129	0.299094		0.138205	0.422853	0.428394	0.416676		0.45671	0.21732	0.267119	0.246372	0.127556	2.14407e-05
tara_S0066	0.852307	1.30232		0.542529	0.343868	0.473869	0.368822	0.454383	0.158398	0.350644		0.175953	0.489614	0.508414	0.480311		0.472031	0.254753	0.288851	0.286182	0.151253	9.11622e-06
tara_S0067	0.882781	1.30157		0.447655	0.293806	0.391321	0.307043	0.364692	0.146853	0.28292		0.143825	0.389438	0.425506	0.392578		0.404001	0.215967	0.248188	0.253005	0.12975	2.07866e-05
tara_S0068	1.14857	1.39216		0.518459	0.283915	0.495264	0.310559	0.37495	0.139032	0.416564		0.309079	0.49547	0.466539	0.449617		0.523718	0.165302	0.3299	0.255295	0.126145	0.000439012
tara_S0071	0.843024	1.28187		0.586336	0.394876	0.530805	0.410953	0.532582	0.191475	0.321454		0.21412	0.514419	0.536109	0.488469		0.493527	0.243212	0.265115	0.254706	0.137013	0.000134256
tara_S0074	0.83297	1.21268		0.662232	0.390997	0.61328	0.373508	0.560442	0.195516	0.467871		0.257981	0.637321	0.705307	0.637617		0.616382	0.264966	0.308949	0.259028	0.14184	5.82338e-05
tara_S0077	0.774476	1.34392		0.657354	0.419971	0.56742	0.433417	0.507911	0.22281	0.386671		0.227982	0.569916	0.614359	0.585646		0.512155	0.248851	0.291178	0.270601	0.137055	6.33305e-05
tara_S0079	0.865648	1.45234		0.64435	0.467226	0.579114	0.484129	0.546048	0.240399	0.34336		0.344299	0.638404	0.68357	0.699658		0.466824	0.274713	0.182547	0.160541	0.0982823	0.000403124
tara_S0081	0.833893	1.3821		0.613612	0.433754	0.552646	0.442154	0.512058	0.247838	0.313961		0.334073	0.645445	0.7238	0.697124		0.443865	0.260566	0.163286	0.153449	0.0823361	0.000680193
tara_S0084	1.23765	1.34156		0.19776	0.126854	0.156123	0.125086	0.130622	0.0605743	0.111855		0.738156	0.66365	0.735751	0.67832		0.0643453	0.0252016	0.00293797	0.00766252	0.00562864	#N/A
tara_S0086	0.931463	1.38952		0.656105	0.50012	0.598438	0.463197	0.53195	0.237913	0.370139		0.41712	0.610953	0.680917	0.657557		0.385234	0.188059	0.107805	0.0786212	0.058435	0.000526274
tara_S0089	0.991233	1.44404		0.650629	0.515647	0.577255	0.472027	0.601407	0.244115	0.369778		0.412628	0.640561	0.713074	0.651091		0.375691	0.219195	0.104875	0.100292	0.0659408	0.000526769
tara_S0092	0.919484	1.28838		0.486454	0.271544	0.404264	0.321482	0.374177	0.153039	0.320675		0.304743	0.461229	0.555941	0.501844		0.426852	0.175011	0.111141	0.13093	0.051402	0.000228555
tara_S0094	0.862224	1.32622		0.721442	0.532654	0.642401	0.513793	0.616301	0.253157	0.436744		0.413899	0.645452	0.687106	0.710888		0.383194	0.203052	0.153228	0.141265	0.0907262	0.000161485
tara_S0096	0.911376	1.2073		0.29322	0.187407	0.249976	0.195258	0.250527	0.0959021	0.124056		0.109918	0.251231	0.270016	0.258603		0.328676	0.117661	0.180215	0.181076	0.0983844	1.47302e-05
tara_S0098	0.998546	1.23868		0.487757	0.22479	0.362655	0.273673	0.364217	0.133172	0.183318		0.219553	0.363302	0.406149	0.382088		0.364439	0.140142	0.234777	0.14177	0.127518	0.00193185
tara_S0100	0.922906	1.322		0.295439	0.148412	0.223804	0.167149	0.229911	0.0832382	0.0543398		0.0636142	0.205584	0.217551	0.246848		0.400176	0.11893	0.228768	0.216329	0.125223	0.00168259
tara_S0102	0.817319	1.38712		0.662204	0.440899	0.611658	0.476508	0.567671	0.245242	0.35683		0.29707	0.606015	0.665325	0.643145		0.528999	0.237387	0.291058	0.224725	0.135747	0.000592414
tara_S0104	0.83463	1.37082		0.446194	0.320851	0.38856	0.321305	0.362269	0.158748	0.185461		0.121379	0.384586	0.397996	0.398008		0.474981	0.2187	0.264266	0.235579	0.144461	0.00160563
tara_S0106	1.35304	1.3757		0.343643	0.297582	0.353191	0.265344	0.350509	0.136237	0.0210635		0.656107	0.775526	0.769758	0.7391		0.0418209	0.0289848	0.000298148	#N/A	#N/A	#N/A
tara_S0108	1.28653	1.37604		0.389528	0.317799	0.374639	0.29785	0.414316	0.144213	0.0168715		0.565135	0.709904	0.70906	0.720542		0.0535	0.0321717	#N/A	#N/A	0.000287067	6.76505e-05
tara_S0110	1.45744	1.41772		0.046421	0.0296829	0.0461737	0.0308475	0.0424732	0.015702	0.0120198		0.525968	0.495267	0.480843	0.464356		0.00650703	0.00117388	#N/A	#N/A	#N/A	#N/A
tara_S0112	1.32821	1.28433		0.0839891	0.0592017	0.0730886	0.0587138	0.0880435	0.02888	0.103549		0.513636	0.473903	0.469275	0.444259		0.00443417	#N/A	#N/A	#N/A	#N/A	#N/A
tara_S0114	1.39179	1.34475		0.0731023	0.0540727	0.0657685	0.0506553	0.0677368	0.0282959	0.0539961		0.431283	0.391547	0.380361	0.357246		0.00255859	#N/A	0.000124177	#N/A	#N/A	#N/A
tara_S0116	1.27285	1.16286		0.216283	0.149403	0.232094	0.202434	0.211735	0.076081	0.107139		0.577495	0.60955	0.659037	0.615661		0.185656	0.0700681	0.00234376	0.00236587	0.00164642	#N/A
tara_S0117	1.12787	1.16242		0.222969	0.148484	0.214676	0.181677	0.187552	0.0891331	0.114091		0.461037	0.534456	0.637438	0.561842		0.14473	0.0583734	0.00173207	0.00287106	0.000973379	#N/A
tara_S0118	1.12311	1.14989		0.148612	0.0738836	0.109122	0.104149	0.0990725	0.0384151	0.0511556		0.132235	0.15669	0.181152	0.177013		0.233367	0.067898	0.0177269	0.0172439	0.0102985	9.40677e-05
tara_S0119	0.643298	1.0615		0.142667	0.0669971	0.0940213	0.0943282	0.0969271	0.0281578	0.0010249		0.0336343	0.063127	0.0882796	0.0886653		0.687759	0.0549298	0.170419	0.154995	0.0835788	0.029453
tara_S0120	0.970255	1.27605		0.60575	0.454041	0.575342	0.434572	0.56651	0.216121	0.309611		0.325583	0.554282	0.623292	0.599598		0.361773	0.18563	0.16459	0.142641	0.0808646	0.00482497
tara_S0122	0.654557	1.09183		0.13264	0.0662418	0.0835906	0.0837819	0.0932083	0.0273503	0.00101737		0.0339898	0.0552216	0.0761801	0.0811092		0.614061	0.0593024	0.165802	0.156493	0.0883065	0.0251624
tara_S0124	0.760479	1.11062		0.165666	0.0753193	0.102509	0.096835	0.106458	0.0305401	0.00837612		0.0482739	0.0801786	0.107041	0.10426		0.527603	0.0671759	0.131556	0.13051	0.0717314	0.0161796
tara_S0125	0.917849	1.35883		0.776465	0.55482	0.729061	0.571704	0.67572	0.26214	0.499693		0.567952	0.773917	0.830342	0.80674		0.413485	0.224021	0.0672236	0.0554699	0.0356847	0.000278329
tara_S0127	1.03097	1.33809		0.97528	0.705401	0.881945	0.642802	0.830294	0.322441	0.755942		0.47021	0.881748	0.918626	0.872249		0.286182	0.148207	#N/A	#N/A	0.00017186	#N/A
tara_S0130	0.877948	1.21185		0.499935	0.252447	0.393775	0.3365	0.424126	0.148513	0.203769		0.314767	0.443906	0.560407	0.52369		0.402568	0.217244	0.000507648	0.000809108	#N/A	#N/A
tara_S0133	0.891082	1.34491		0.55036	0.402227	0.547972	0.41915	0.480824	0.200547	0.480048		0.627876	0.717724	0.789852	0.756186		0.421226	0.225484	0.00372567	0.00395874	0.00311568	#N/A
tara_S0136	0.836335	1.42168		0.590012	0.403306	0.531668	0.410253	0.47527	0.197155	0.423426		0.501263	0.606577	0.670964	0.663807		0.443202	0.285259	0.0049492	0.00871856	0.00235263	#N/A
tara_S0138	0.825471	1.37949		0.674052	0.379954	0.574714	0.415986	0.490052	0.218539	0.418833		0.347348	0.591423	0.64859	0.618996		0.513571	0.321015	0.026956	0.0279041	0.00920296	#N/A
tara_S0141	0.76422	1.30695		0.6911	0.411624	0.564654	0.444617	0.539516	0.213425	0.434233		0.288776	0.556667	0.624714	0.564279		0.561799	0.326502	0.0722241	0.074063	0.0401255	#N/A
tara_S0143	0.908631	1.39643		0.739743	0.455876	0.680195	0.536008	0.645802	0.20181	0.560899		0.582503	0.811405	0.81801	0.754133		0.511871	0.279931	0.0144721	0.0152965	0.0075673	#N/A
tara_S0144	0.782552	1.33108		0.672043	0.413803	0.627267	0.489712	0.606173	0.200025	0.493925		0.453078	0.723591	0.780336	0.7282		0.556932	0.310597	0.0158094	0.0188669	0.00763099	#N/A
tara_S0145	1.01564	1.35325		0.723848	0.508309	0.681047	0.539778	0.647873	0.224195	0.465625		0.565154	0.752191	0.791823	0.780684		0.348476	0.191109	0.0561218	0.0534484	0.0316917	0.00010435
tara_S0146	0.888056	1.23081		0.529881	0.286635	0.463848	0.37689	0.490507	0.128557	0.254808		0.372609	0.543069	0.625993	0.568778		0.474037	0.241263	0.00288335	0.00518383	0.00152778	4.09134e-05
tara_S0147	0.99887	1.2925		0.483122	0.335703	0.42766	0.357783	0.411168	0.152782	0.209354		0.207142	0.389773	0.432945	0.417662		0.361876	0.145783	0.170999	0.151574	0.0874326	0.00348089
tara_S0148	0.962902	1.17298		0.151942	0.0788261	0.107915	0.0976244	0.107762	0.0338929	0.0168483		0.041616	0.0884844	0.101214	0.102827		0.398004	0.0518812	0.143942	0.1314	0.071684	0.00945559
tara_S0149	0.931946	1.32801		0.742588	0.459771	0.64175	0.494997	0.59148	0.233169	0.455436		0.513231	0.659919	0.738078	0.720903		0.393431	0.187538	0.0383818	0.0364314	0.0230339	2.25236e-05
tara_S0150	1.01991	1.29712		0.430209	0.226993	0.373097	0.28473	0.357339	0.117404	0.23767		0.372699	0.439401	0.485145	0.465507		0.374079	0.170804	0.00259193	0.00626959	0.00110163	#N/A
tara_S0151	1.07914	1.2363		1.0194	0.71938	0.898347	0.663028	0.875463	0.312603	0.789989		0.818	0.95215	0.954983	0.945472		0.278941	0.127521	0.0275596	0.0256992	0.0144596	4.05662e-05
tara_S0155	0.963999	1.38719		0.466593	0.256738	0.397538	0.298291	0.386311	0.148501	0.243746		0.424526	0.500765	0.56555	0.545248		0.346832	0.173816	0.0034932	0.00863938	0.000725281	#N/A
tara_S0156	0.907721	1.26553		0.66091	0.369328	0.585124	0.473795	0.588007	0.18101	0.364225		0.421253	0.608037	0.690085	0.655762		0.540138	0.237641	0.0165796	0.0153436	0.00547445	#N/A
tara_S0160	0.875664	1.27074		0.530455	0.275573	0.472935	0.366496	0.493595	0.136665	0.306002		0.378856	0.510608	0.553193	0.532163		0.525288	0.217368	0.00294795	0.00683426	0.000537881	#N/A
tara_S0164	1.11346	1.3197		1.08253	0.778036	0.987207	0.741266	0.967017	0.347673	0.873768		0.897582	1.00435	0.982924	1.01799		0.263524	0.109575	0.0327111	0.0262205	0.0191968	4.52392e-05
tara_S0165	0.915519	1.29803		0.494854	0.27299	0.457478	0.334192	0.417677	0.154806	0.332572		0.454719	0.530956	0.578562	0.576988		0.431191	0.203306	0.00299218	0.00489455	0.000474116	#N/A
tara_S0169	0.869777	1.3511		0.590225	0.349948	0.521154	0.397819	0.493151	0.194326	0.340139		0.393079	0.552046	0.623114	0.594944		0.447126	0.224759	0.00676104	0.011901	0.00234861	#N/A
tara_S0170	0.930844	1.26731		0.576009	0.331165	0.50984	0.381274	0.515648	0.174036	0.327104		0.37417	0.551741	0.634966	0.600484		0.453093	0.216103	0.00798294	0.0113098	0.00189151	#N/A
tara_S0171	0.955992	1.42124		0.973528	0.729973	0.930836	0.748981	0.877934	0.326107	0.663631		0.639782	0.970915	1.00877	0.976089		0.496876	0.254655	0.105683	0.0929676	0.0612626	0.000321376
tara_S0172	0.95986	1.24005		0.247149	0.129017	0.181496	0.164752	0.189357	0.0533584	0.0075579		0.0298347	0.156838	0.166201	0.169388		0.505716	0.116022	0.210567	0.204379	0.0991175	0.00109803
tara_S0173	1.24547	1.13958		0.173702	0.116191	0.160353	0.134856	0.146292	0.0590124	0.0683363		0.450679	0.443609	0.468713	0.433458		0.0991541	0.0431495	0.017101	0.0180394	0.00903066	0.00163452
tara_S0174	1.20447	1.10066		0.0997526	0.0659608	0.0905792	0.078851	0.088827	0.0317374	0.0294482		0.277034	0.275698	0.293802	0.280715		0.121846	0.0310798	0.0392796	0.041608	0.0194885	0.00361391
tara_S0175	1.156	1.33607		1.10749	0.848202	1.03436	0.751206	0.960941	0.383047	0.703827		0.511927	0.951202	1.02043	0.96593		0.245896	0.0592187	0.000376562	#N/A	#N/A	#N/A
tara_S0179	0.839123	1.29168		0.563892	0.349457	0.518119	0.399843	0.489613	0.154587	0.444526		0.338466	0.5965	0.605928	0.571339		0.50807	0.269396	0.0889083	0.0826095	0.0439559	#N/A
tara_S0180	0.870658	1.42971		0.90976	0.657314	0.84312	0.659288	0.814002	0.291328	0.739109		0.694146	0.929993	0.957366	0.946135		0.43944	0.257541	0.01178	0.00977968	0.00452075	#N/A
tara_S0181	1.01513	1.20274		0.252948	0.132056	0.203348	0.158271	0.18255	0.0620818	0.101567		0.138129	0.212064	0.231418	0.22932		0.375805	0.0957071	0.0651337	0.0721095	0.0357767	#N/A
tara_S0182	0.904654	1.35573		0.548545	0.358807	0.482755	0.410497	0.481853	0.179713	0.384754		0.260324	0.548727	0.528122	0.530211		0.421342	0.242323	0.131344	0.130884	0.0625677	#N/A
tara_S0183	0.800381	1.40195		0.43936	0.310406	0.38119	0.317663	0.374417	0.158941	0.250611		0.107857	0.372611	0.395596	0.386767		0.486855	0.233881	0.194422	0.197487	0.101983	8.81956e-05
tara_S0184	0.885722	1.35607		0.56945	0.415851	0.528968	0.41341	0.493637	0.194373	0.299875		0.233906	0.499336	0.514808	0.500399		0.45061	0.210377	0.24363	0.226856	0.126396	3.9531e-05
tara_S0185	0.919735	1.32873		0.585762	0.414073	0.538401	0.415706	0.522223	0.191462	0.320084		0.27344	0.525142	0.53703	0.506364		0.444081	0.191508	0.23972	0.21864	0.126171	4.57439e-05
tara_S0186	1.09683	1.35139		0.573653	0.414577	0.534264	0.436	0.498467	0.195358	0.339191		0.504339	0.681597	0.679997	0.685594		0.307361	0.16785	0.129568	0.113942	0.0661008	9.32776e-05
tara_S0187	0.954107	1.37841		0.80678	0.588861	0.74739	0.593761	0.724653	0.266033	0.451099		0.433061	0.709622	0.759485	0.717644		0.480208	0.222193	0.23253	0.201419	0.130637	0.000476347
tara_S0188	1.15073	1.39722		1.14801	0.894017	1.0652	0.845318	1.0848	0.412814	0.770515		0.867721	1.06761	1.12623	1.0773		0.28012	0.12272	0.0588641	0.0453744	0.0356751	6.83513e-05
tara_S0189	0.977943	1.32716		0.665601	0.468482	0.616767	0.477916	0.585574	0.205487	0.374608		0.37149	0.600235	0.610923	0.591734		0.412785	0.179612	0.206078	0.164561	0.109328	0.00135555
tara_S0190	0.956699	1.29752		0.739868	0.511587	0.700657	0.540474	0.660811	0.224347	0.47169		0.451135	0.734145	0.749499	0.723341		0.479049	0.227785	0.226413	0.197772	0.119318	0.00113229
tara_S0191	0.933175	1.32464		0.499409	0.336872	0.453644	0.36297	0.425887	0.15063	0.293271		0.289549	0.484794	0.489945	0.488752		0.43018	0.176289	0.197219	0.173059	0.10008	0.00600173
tara_S0192	0.949893	1.28439		0.535539	0.362069	0.494973	0.392288	0.467324	0.16083	0.326526		0.32604	0.550407	0.555067	0.53186		0.462732	0.197221	0.203834	0.172187	0.101235	0.00621885
tara_S0193	0.992955	1.32348		0.534436	0.378137	0.501155	0.415862	0.463879	0.165687	0.355043		0.414933	0.601881	0.625184	0.596025		0.401821	0.176924	0.156767	0.126584	0.0797799	0.00567384
tara_S0194	1.03929	1.31183		0.382693	0.265683	0.362446	0.290724	0.334356	0.115497	0.26161		0.295497	0.451769	0.460598	0.437911		0.370275	0.162102	0.163377	0.146908	0.0729984	0.00805612
tara_S0195	0.912063	1.3174		0.549866	0.418502	0.545287	0.447189	0.503471	0.180035	0.348721		0.405303	0.577569	0.652438	0.620693		0.465793	0.210443	0.0973318	0.0801836	0.0561694	0.00362667
tara_S0196	0.868267	1.38251		0.569786	0.410914	0.558082	0.428663	0.463985	0.19035	0.353557		0.400797	0.559778	0.640881	0.598103		0.488637	0.228721	0.0990902	0.0798858	0.0549557	0.00382142
tara_S0197	1.11824	1.33631		1.0615	0.857775	1.02501	0.807385	1.03949	0.396798	0.747855		0.305997	0.934859	1.06841	1.02814		0.268388	0.0567785	0.000581905	0.000347799	#N/A	5.1606e-05
tara_S0198	1.11388	1.20953		0.72854	0.583566	0.719512	0.517511	0.674403	0.253512	0.597675		0.137644	0.676902	0.706141	0.712544		0.0977438	0.0206478	0.000577702	#N/A	#N/A	#N/A
tara_S0200	0.895279	1.26838		1.03681	0.854402	0.930472	0.83635	1.03181	0.439269	0.600448		0.719883	0.951214	1.02305	1.01973		0.222574	0.0781152	0.0539359	0.0598018	0.0278867	#N/A
tara_S0201	1.2163	1.29784		1.25981	0.962966	1.14848	0.885649	1.12105	0.441344	0.849985		1.02199	1.18212	1.20922	1.17303		0.157715	0.0422938	0.00461039	0.00183705	0.00115666	#N/A
tara_S0203	1.13783	1.31847		1.23936	0.983981	1.1458	0.911321	1.14298	0.474625	0.849867		0.994522	1.16956	1.2577	1.14546		0.183937	0.0560934	0.00590236	0.00426379	0.00396299	#N/A
tara_S0205	1.20429	1.28913		1.21025	0.926793	1.10193	0.8742	1.02705	0.415495	0.820204		1.05103	1.12587	1.21802	1.11427		0.125476	0.0336588	0.000269581	0.000214834	0.000135266	#N/A
tara_S0207	1.16838	1.35641		1.23509	0.9858	1.13362	0.911329	1.13575	0.470741	0.808439		1.00661	1.17938	1.20433	1.16111		0.150311	0.0347716	0.00311093	0.00315529	0.00170286	#N/A
tara_S0209	0.993798	1.2471		0.5528	0.400004	0.479691	0.397915	0.489651	0.194212	0.324146		0.371159	0.502254	0.521549	0.513221		0.265593	0.0977575	0.129487	0.138645	0.0672301	6.1409e-05
tara_S0211	1.12103	1.2964		1.22856	0.938646	1.07912	0.893794	1.06793	0.465071	0.769187		0.976579	1.11279	1.19257	1.13282		0.139305	0.0307099	0.00316244	0.00228245	0.00107782	#N/A
tara_S0213	1.12582	1.32647		1.07646	0.832701	1.0075	0.806904	0.970851	0.394971	0.728026		0.926821	1.04812	1.11713	1.06229		0.149941	0.0423856	0.0363857	0.0347957	0.0178513	0.000286831
tara_S0215	1.28603	1.44091		1.28821	0.92473	1.14725	0.871041	1.10633	0.435046	0.721044		0.990849	1.20092	1.20643	1.12475		0.121076	0.0251656	#N/A	0.00107907	0.000679413	#N/A
tara_S0217	1.11097	1.37073		1.28059	1.06409	1.19806	0.945293	1.17306	0.482277	0.826267		0.974934	1.1631	1.27134	1.19335		0.230812	0.0730961	0.00190423	0.00136577	0.000573285	0.000101326
tara_S0219	0.975567	1.38256		1.11129	0.862594	1.01853	0.775428	0.889627	0.425003	0.814917		0.663061	0.918152	1.07015	1.06796		0.245178	0.0896568	#N/A	#N/A	0.00157334	#N/A
tara_S0222	1.1031	1.40546		0.999267	0.770315	0.898779	0.685781	0.877443	0.330033	0.73705		0.527152	0.86222	0.894089	0.894171		0.282826	0.0957915	0.00112566	0.00102521	0.000645503	#N/A
tara_S0224	0.98744	1.33983		0.816816	0.586792	0.768711	0.580512	0.74642	0.288155	0.62531		0.464903	0.795364	0.853786	0.787555		0.351233	0.187434	0.00633832	0.0076172	0.00336742	#N/A
tara_S0225	1.18326	1.32506		1.01993	0.76977	0.935988	0.74514	0.900468	0.350408	0.737055		0.683782	0.931449	0.996726	0.934484		0.205679	0.0580162	0.00112948	0.00057864	0.000728658	#N/A
tara_S0226	1.1885	1.3624		1.20921	0.881616	1.08489	0.780205	1.12613	0.366767	0.81296		0.959046	1.11539	1.09151	1.09216		0.191972	0.0423777	0.0147501	0.00949414	0.00619128	0.000251559
tara_S0227	1.07424	1.3021		1.04419	0.795588	0.946099	0.764735	0.945908	0.369441	0.678798		0.805323	0.926797	1.03476	1.0135		0.259514	0.100111	0.00583544	0.00574457	0.00413366	#N/A
tara_S0231	1.17531	1.34976		1.29311	0.978256	1.17288	0.971672	1.17264	0.469715	0.853393		1.00787	1.18617	1.30442	1.22513		0.271748	0.0769946	0.00182253	0.0010893	0.000137172	#N/A
tara_S0232	1.24787	1.31513		1.25883	0.907018	1.11694	0.884176	1.09483	0.416248	0.907563		1.04358	1.17249	1.19559	1.13591		0.178005	0.0315712	0.000441664	0.000905066	0.000759808	2.23821e-05
tara_S0233	1.21384	1.28304		1.09018	0.790205	1.03993	0.747998	0.992563	0.403194	0.794392		0.647557	1.01369	1.08206	0.966065		0.221896	0.0473238	0.000584148	0.000931038	0.000586209	#N/A
tara_S0237	1.15075	1.35463		1.18873	1.00693	1.20361	0.925955	1.17094	0.447336	0.918145		0.7608	1.12864	1.27894	1.23687		0.307211	0.0645767	#N/A	#N/A	0.000860676	#N/A
tara_S0241	1.13449	1.36134		1.24666	1.01639	1.19584	0.946189	1.17501	0.475891	0.829252		1.01485	1.15038	1.23567	1.17511		0.222662	0.0632087	0.00125995	0.000821518	0.000689669	#N/A
tara_S0242	1.26907	1.35674		1.26513	0.917178	1.1092	0.865842	1.07967	0.403817	0.793917		1.08424	1.18917	1.1816	1.13146		0.152887	0.0308611	0.00129971	0.001351	0.000510377	#N/A
tara_S0243	1.14615	1.3082		1.22785	0.953048	1.13757	0.889551	1.11143	0.45776	0.819767		1.00648	1.13868	1.22537	1.12675		0.17218	0.0491642	0.00268354	0.00190094	0.00209456	#N/A
tara_S0244	1.1606	1.25915		1.18431	0.925956	1.10521	0.886068	1.0864	0.428851	0.831153		1.01421	1.13314	1.19864	1.10679		0.151192	0.0389935	0.00189799	0.00151255	0.00137561	#N/A
tara_S0245	1.1691	1.34792		1.22634	0.995694	1.14629	0.902509	1.12485	0.445135	0.845124		1.00525	1.13621	1.21747	1.13238		0.163344	0.0439267	0.00100018	0.000956475	0.00072267	#N/A
